# *Colwellia* and *Marinobacter* metapangenomes reveal species-specific responses to oil and dispersant exposure in deepsea microbial communities

**DOI:** 10.1101/2020.09.28.317438

**Authors:** Tito David Peña-Montenegro, Sara Kleindienst, Andrew E. Allen, A. Murat Eren, John P. McCrow, Juan David Sánchez-Calderón, Jonathan Arnold, Samantha B. Joye

## Abstract

Over 7 million liters of Corexit EC9500A and EC9527A were applied to the Gulf of Mexico in response to the Deepwater Horizon oil spill. The impacts of dispersants remain under debate and negative, positive, and inconclusive impacts have been reported. Here, metatrancriptomics was applied in the context of metapangenomes to microcosms that simulated environmental conditions comparable to the hydrocarbon-rich 1,100 m deep plume. Within this microcosm study, negative effects of dispersants on microbial hydrocarbon degradation were previously reported based on activity measurements and geochemical data. Transcriptional enrichment of *Colwellia*, a potential dispersant degrader, followed variable time-dependent trajectories due to interactions between oil, dispersants, and nutrients. The *Colwellia* metapangenome captured a mixture of environmental responses linked to the *Colwellia psychrerythraea* 34H genome and to the genomes of other members of the *Colwellia* genus. The activation of genes involved in lipid degradation, nitrogen metabolism, and membrane composition under oil or nutrient availability, suggested an opportunistic growth strategy for *Colwellia*. In contrast, transcripts of *Marinobacter*, a natural hydrocarbon degrader, increased only in oil treatments. *Marinobacter* transcripts largely recruited to the accessory metapangenome of *Marinobacter* sp. C18, the closest genomic reference. A complex response involving carbon and lipid metabolism, chemotaxis and a type IV secretion system suggested active energy-dependent processes in *Marinobacter*. These findings highlight chemistry-dependent responses in the metabolism of key hydrocarbon-degrading bacteria and underscore that dispersant-driven selection could temper the ability of the community to respond to hydrocarbon injection.

## Supplementary Data 1 for "*Colwellia* and *Marinobacter* metapangenomes reveal species-specific responses to oil and dispersant exposure in deepsea microbial communities" (part 1 of 3)

### Sheet: Sheet1
Supplementary Data 1. Regularized log-normalized of mapped counts of predicted gene sequences in the K2015 metatranscriptome.
																		Regularized log-normalized mapped counts
Gene ID	Protein ID	Contig Length	Top NR Match	Top NR E-value	UNIPROT Match	UNIPROT Query Coverage	UNIPROT E-value	UNIPROT Accession	UNIPROT Description	KEGG ID	KO ID	GO ID	GO - Cellular Component	GO - Biological Process	GO - Molecular Function	Keywords	Taxonomic Tag	bc0	bc1	bc2	bc3	bc4	d0	d1	d2	d3	d4	o0	o1A	o1B	o2	o3	o4A	o4B	od0	od1A	od1B	od2	od3	od4A	od4B	odn0	odn1	odn4
gene_ID=1	protein_ID=1|protein_len=237|gene_ID=1|contig_1|1|715|+|length=715|Prodigal_v2.6.2	237	WP_029652694.1 permease [Marinobacter daepoensis]	1.27e-95	N6VSD7	97.4684	2.98e-92	N6VSD7_9ALTE	Uncharacterized protein {ECO:0000313|EMBL:ENO13085.1}	No_KEGG	No_KEGGKO	GO:0016021	No_GOBP	No_GOMF	integral component of membrane (GO:0016021);	Complete proteome {ECO:0000313|Proteomes:UP000013165};Membrane {ECO:0000256|SAM:Phobius};Reference proteome {ECO:0000313|Proteomes:UP000013165};Transmembrane {ECO:0000256|SAM:Phobius};Transmembrane helix {ECO:0000256|SAM:Phobius}.;	Marinobacter daepoensis	-1.14416	2.08465	-1.10078	-0.824707	-0.43439	1.30636	-0.55654	-0.609284	-0.228812	-0.479554	-1.17182	-0.469932	1.66915	-1.13659	-0.264959	-0.579236	-0.68058	2.00449	0.830414	-1.14039	-1.12575	0.167502	-1.06831	-0.488469	1.422	-1.16517	-0.652689
gene_ID=2	protein_ID=4|protein_len=297|gene_ID=2|contig_1|726|1617|+|length=892|GeneMark.hmm	297	WP_053115096.1 WYL domain-containing protein [Marinobacter sp. CP1]	3.16e-11	Q2SAB5	100	1.6e-95	Q2SAB5_HAHCH	Uncharacterized protein {ECO:0000313|EMBL:ABC32409.1}	hch:HCH_05758	No_KEGGKO	No_GOcodes	No_GOBP	No_GOMF	No_GOCC	Complete proteome {ECO:0000313|Proteomes:UP000000238};Reference proteome {ECO:0000313|Proteomes:UP000000238}.;	Marinobacter sp. CP1	0.0713094	3.6204	0.109169	0.198896	0.461527	4.97298	4.18952	0.267193	0.689955	0.411343	0.0481256	0.857962	2.88692	0.0777856	0.64979	0.300581	0.23786	4.29317	1.42902	8.3884	0.0871552	1.13032	0.130952	0.401437	3.93385	0.0536323	0.246014
gene_ID=3	protein_ID=13|protein_len=366|gene_ID=3|contig_2|2|1100|-|length=1099|GeneMark.hmm	366	gi|504775307|ref|WP_014962409.1| MULTISPECIES: hypothetical protein [Nitrosopumilus] >gi|407045265|gb|AFS80018.1| hypothetical protein NKOR_00480 [Candidatus Nitrosopumilus koreensis AR1]	1.97e-47	Q61419	100	6.9e-25	CMAH_MOUSE	Cytidine monophosphate-N-acetylneuraminic acid hydroxylase	mmu:12763	K08080	GO:0005737 // GO:0005783 // GO:0051537 // GO:0030338 // GO:0046872 // GO:0046381 // GO:0006054	CMP-N-acetylneuraminate metabolic process (GO:0046381);N-acetylneuraminate metabolic process (GO:0006054);	2 iron, 2 sulfur cluster binding (GO:0051537);CMP-N-acetylneuraminate monooxygenase activity (GO:0030338);metal ion binding (GO:0046872);	cytoplasm (GO:0005737);endoplasmic reticulum (GO:0005783);	2Fe-2S;Alternative splicing;Complete proteome;Cytoplasm;Direct protein sequencing;Electron transport;Endoplasmic reticulum;Iron;Iron-sulfur;Metal-binding;Oxidoreductase;Reference proteome;Transport.;	Candidatus Nitrosopumilus koreensis AR1	-0.258452	4.72552	-0.219261	-0.128969	0.0931	5.09271	0.0219067	-0.00870369	0.322557	0.0664154	-0.282809	3.56579	3.49092	-0.251698	0.282211	0.00874576	-0.0502133	4.39033	-0.29486	-0.255091	-0.241964	0.764906	-0.197021	0.0612724	1.50867	-0.276998	-0.0339575
gene_ID=5	protein_ID=21|protein_len=235|gene_ID=5|contig_2|1882|2590|-|length=709|Prodigal_v2.6.2	235	gi|494504592|ref|WP_007294053.1| thiopurine S-methyltransferase [delta proteobacterium MLMS-1] >gi|93452661|gb|EAT03221.1| Thiopurine S-methyltransferase [delta proteobacterium MLMS-1]	3.46e-61	Q9XAP8	75.7447	1.52e-10	MENG_STRCO	Demethylmenaquinone methyltransferase {ECO:0000255|HAMAP-Rule:MF_01813}	sco:SCO4556	K03183	GO:0005737 // GO:0008757 // GO:0009234 // GO:0032259	menaquinone biosynthetic process (GO:0009234);methylation (GO:0032259);	S-adenosylmethionine-dependent methyltransferase activity (GO:0008757);	cytoplasm (GO:0005737);	Complete proteome;Menaquinone biosynthesis;Methyltransferase;Reference proteome;S-adenosyl-L-methionine;Transferase.;	delta proteobacterium MLMS-1	-0.213994	2.54581	-0.163642	-0.0246497	0.405584	6.51044	0.270942	0.212803	0.632186	0.355801	-0.245367	0.506206	1.85626	-0.205307	0.592342	0.245925	0.134216	5.70343	2.78869	6.29149	-0.192794	1.06903	-0.135112	0.345974	7.74837	-0.237875	0.16496
gene_ID=8	protein_ID=31|protein_len=148|gene_ID=8|contig_3|969|1416|-|length=448|GeneMark.hmm	148	WP_029653572.1 acyl-CoA dehydrogenase [Marinobacter daepoensis]	3.3e-27	O34421	91.2162	1.23e-25	ACDC_BACSU	Probable acyl-CoA dehydrogenase YngJ	bsu:BSU18260	No_KEGGKO	GO:0003995 // GO:0009055 // GO:0000062 // GO:0050660 // GO:0052890 // GO:0033539 // GO:0055088	fatty acid beta-oxidation using acyl-CoA dehydrogenase (GO:0033539);lipid homeostasis (GO:0055088);	acyl-CoA dehydrogenase activity (GO:0003995);electron carrier activity (GO:0009055);fatty-acyl-CoA binding (GO:0000062);flavin adenine dinucleotide binding (GO:0050660);oxidoreductase activity, acting on the CH-CH group of donors, with a flavin as acceptor (GO:0052890);	No_GOCC	Complete proteome;FAD;Flavoprotein;Oxidoreductase;Reference proteome.;	Marinobacter daepoensis	2.64442	3.86569	4.87736	1.6389	1.6959	4.82352	5.23071	4.64519	4.3963	1.68782	1.57898	3.03616	1.96686	3.62566	5.49535	1.67144	1.65674	3.3107	2.94151	1.58845	3.46255	5.36303	1.61013	1.68627	1.58022	2.12593	1.6606
gene_ID=9	protein_ID=34|protein_len=53|gene_ID=9|contig_3|1419|1578|+|length=160|GeneMark.hmm	53	gi|636816634|ref|WP_024342794.1| acyl-CoA dehydrogenase [Bradyrhizobium japonicum]	2.22e-08	A1WEG8	96.2264	2.15e-08	A1WEG8_VEREI	Acyl-CoA dehydrogenase domain protein {ECO:0000313|EMBL:ABM56025.1}	vei:Veis_0234	No_KEGGKO	GO:0003995 // GO:0050660	No_GOBP	acyl-CoA dehydrogenase activity (GO:0003995);flavin adenine dinucleotide binding (GO:0050660);	No_GOCC	Complete proteome {ECO:0000313|Proteomes:UP000000374};FAD {ECO:0000256|RuleBase:RU362125};Flavoprotein {ECO:0000256|RuleBase:RU362125};Oxidoreductase {ECO:0000256|RuleBase:RU362125};Reference proteome {ECO:0000313|Proteomes:UP000000374}.;	Bradyrhizobium japonicum	-0.81466	0.258212	0.827932	-0.56467	-0.216343	1.19135	2.27117	-0.372423	-0.0328814	-0.256649	-0.83241	-0.416339	0.397106	1.54901	-0.0651401	-0.345607	-0.436049	-0.181283	0.390935	1.02097	0.166528	0.320797	-0.768947	-0.264605	-0.16182	0.237836	-0.411158
gene_ID=11	protein_ID=36|protein_len=171|gene_ID=11|contig_4|0|513|-|length=514|GeneMark.hmm	171	WP_026290007.1 nitrite reductase large subunit [Thioalkalivibrio sulfidiphilus]	1.17e-68	P42435	98.8304	4.7e-58	NASD_BACSU	Nitrite reductase [NAD(P)H]	bsu:BSU03300	K00362	GO:0051539 // GO:0050660 // GO:0020037 // GO:0046872 // GO:0050661 // GO:0008942 // GO:0042128	nitrate assimilation (GO:0042128);	4 iron, 4 sulfur cluster binding (GO:0051539);flavin adenine dinucleotide binding (GO:0050660);heme binding (GO:0020037);metal ion binding (GO:0046872);NADP binding (GO:0050661);nitrite reductase [NAD(P)H] activity (GO:0008942);	No_GOCC	4Fe-4S;Complete proteome;FAD;Flavoprotein;Heme;Iron;Iron-sulfur;Metal-binding;NADP;Nitrate assimilation;Oxidoreductase;Reference proteome.;	Thioalkalivibrio sulfidiphilus	-1.36727	0.106478	-1.33385	-1.00072	-0.656351	0.709022	-0.764122	-0.810657	-0.474973	-0.696198	-1.38811	-0.713671	1.24715	-1.36151	-0.506865	-0.784146	-0.87356	1.12948	-1.39849	0.649541	-1.35325	-0.125312	-1.28082	-0.704064	-0.383238	-1.38312	-0.848952
gene_ID=12	protein_ID=40|protein_len=569|gene_ID=12|contig_4|520|2574|-|length=2055|Prodigal,GeneMark.hmm	569	WP_016389575.1 protein phosphatase 2C-like protein [Cycloclasticus sp. PY97M]	1.87e-169	Q7TYY6	37.4341	4.27e-32	PKNL_MYCBO	Serine/threonine-protein kinase PknL	mbo:Mb2198	K08884	GO:0016021 // GO:0005886 // GO:0005524 // GO:0004674	No_GOBP	ATP binding (GO:0005524);protein serine/threonine kinase activity (GO:0004674);	integral component of membrane (GO:0016021);plasma membrane (GO:0005886);	ATP-binding;Cell membrane;Complete proteome;Kinase;Membrane;Nucleotide-binding;Phosphoprotein;Serine/threonine-protein kinase;Transferase;Transmembrane;Transmembrane helix.;	Cycloclasticus sp. PY97M	-0.330623	-0.283568	-0.266466	0.00609373	0.440043	9.16054	0.304238	0.245598	0.668602	0.38983	-0.371115	2.55771	10.1647	-0.319484	0.628414	0.279005	0.166332	9.69119	1.38858	4.1547	-0.303494	1.10922	-0.230509	0.379918	-0.364892	-0.361405	0.197341
gene_ID=16	protein_ID=55|protein_len=48|gene_ID=16|contig_5|1541|1688|+|length=148|Prodigal_v2.6.2	48	gi|418488248|ref|YP_007002507.1| hypothetical protein PJG4_021 [Pseudomonas phage JG004]	6.46e-06	S4RSX5	100	1.15e-06	S4RSX5_PETMA	Uncharacterized protein {ECO:0000313|Ensembl:ENSPMAP00000008315}	No_KEGG	No_KEGGKO	No_GOcodes	No_GOBP	No_GOMF	No_GOCC	No_keywords	Pseudomonas phage JG004	-0.994688	1.06679	-0.272262	-0.720798	-0.408072	1.39204	0.438618	-0.548199	-0.243361	-0.444258	-1.00864	-0.231425	-0.107419	-0.45176	-0.272322	-0.524124	-0.605322	0.107399	-0.369869	-0.471984	1.03932	0.0741704	-0.958349	-0.451401	-0.366219	-0.611249	-0.582975
gene_ID=18	protein_ID=57|protein_len=82|gene_ID=18|contig_6|0|659|+|length=660|Prodigal,GeneMark.hmm	82	WP_020933037.1 demethylmenaquinone methyltransferase [Cycloclasticus zancles]	3.53e-29	Q5P203	98.7805	3.53e-26	RRAAH_AROAE	Putative 4-hydroxy-4-methyl-2-oxoglutarate aldolase	eba:ebA4476	K02553	GO:0047443 // GO:0046872 // GO:0008948 // GO:0008428 // GO:0051252	regulation of RNA metabolic process (GO:0051252);	4-hydroxy-4-methyl-2-oxoglutarate aldolase activity (GO:0047443);metal ion binding (GO:0046872);oxaloacetate decarboxylase activity (GO:0008948);ribonuclease inhibitor activity (GO:0008428);	No_GOCC	Complete proteome;Lyase;Metal-binding;Reference proteome.;	Cycloclasticus zancles	-1.81196	8.109	-1.53194	-1.117	-0.757104	-1.50982	-0.869733	-0.918367	-0.567549	-0.798748	-1.89573	-0.826778	-1.9192	-1.75517	-0.600879	-0.890661	-0.984106	2.51242	-1.9198	-1.78311	-1.68069	-0.202124	-1.40973	-0.806968	-1.88844	-1.88438	-0.958389
gene_ID=19	protein_ID=60|protein_len=241|gene_ID=19|contig_6|993|1716|+|length=724|Prodigal_v2.6.2	241	WP_057180069.1 malate synthase G [Colwellia sp. MT2012]	5.26e-56	A0PSI5	97.5104	1.46e-55	MASZ_MYCUA	Malate synthase G {ECO:0000255|HAMAP-Rule:MF_00641}	mul:MUL_3055	K01638	GO:0005737 // GO:0004474 // GO:0046872 // GO:0006097 // GO:0006099	glyoxylate cycle (GO:0006097);tricarboxylic acid cycle (GO:0006099);	malate synthase activity (GO:0004474);metal ion binding (GO:0046872);	cytoplasm (GO:0005737);	Complete proteome;Cytoplasm;Glyoxylate bypass;Magnesium;Metal-binding;Oxidation;Transferase;Tricarboxylic acid cycle.;	Colwellia sp. MT2012	-0.919569	2.56541	-0.876317	-0.665798	-0.264378	1.19265	2.46282	-0.444248	-0.0529526	-0.310827	-0.946954	-0.967956	1.51069	-0.912047	-0.0901283	-0.413345	-0.517572	1.84783	1.45708	1.03355	-0.901256	0.354635	-0.852174	-0.319996	-0.942742	0.906444	-0.488887
gene_ID=20	protein_ID=63|protein_len=551|gene_ID=20|contig_7|1|1654|-|length=1654|Prodigal_v2.6.2	551	WP_008171333.1 flagellin [Marinobacter manganoxydans]	3.15e-36	P53606	17.2414	1.51e-29	FLA_TATMI	Flagellin	No_KEGG	No_KEGGKO	GO:0009420 // GO:0005576 // GO:0005198 // GO:0071973	bacterial-type flagellum-dependent cell motility (GO:0071973);	structural molecule activity (GO:0005198);	bacterial-type flagellum filament (GO:0009420);extracellular region (GO:0005576);	Bacterial flagellum;Secreted.;	Marinobacter manganoxydans	4.21812	3.96732	5.45857	4.11297	5.87939	1.86931	1.9298	3.52647	1.98436	3.69143	1.84958	3.52747	2.4874	1.85833	1.97726	4.45685	1.91431	4.33092	1.84635	1.85734	3.04517	5.56232	2.92105	5.96364	1.85059	1.85117	1.91758
gene_ID=22	protein_ID=70|protein_len=329|gene_ID=22|contig_8|143|1453|-|length=1311|Prodigal,GeneMark.hmm	329	WP_008939576.1 tRNA dihydrouridine synthase DusB [Marinobacter santoriniensis]	6.67e-175	Q9HUW1	98.1763	2.44e-156	DUSB_PSEAE	tRNA-dihydrouridine synthase B {ECO:0000255|HAMAP-Rule:MF_02042}	pae:PA4852	K05540	GO:0005829 // GO:0050660 // GO:0010181 // GO:0000049 // GO:0017150	No_GOBP	flavin adenine dinucleotide binding (GO:0050660);FMN binding (GO:0010181);tRNA binding (GO:0000049);tRNA dihydrouridine synthase activity (GO:0017150);	cytosol (GO:0005829);	Complete proteome;Flavoprotein;FMN;NADP;Oxidoreductase;Reference proteome;RNA-binding;tRNA processing;tRNA-binding.;	Marinobacter santoriniensis	6.68348	3.37166	5.50821	2.71142	2.75043	9.43081	7.52514	6.15519	2.78117	2.74474	2.67323	3.08232	3.59563	7.04108	2.77515	2.73337	2.72335	6.99364	3.69847	4.42166	3.92125	2.86747	2.69272	2.74366	11.076	3.56049	2.72596
gene_ID=23	protein_ID=75|protein_len=81|gene_ID=23|contig_8|1653|1899|-|length=247|Prodigal_v2.6.2	81	WP_036132624.1 zinc finger-domain-containing protein [Marinobacter nitratireducens]	4.65e-24	Q2S9L6	93.8272	1.86e-23	Q2S9L6_HAHCH	Uncharacterized protein {ECO:0000313|EMBL:ABC32658.1}	hch:HCH_06008	No_KEGGKO	GO:0016021	No_GOBP	No_GOMF	integral component of membrane (GO:0016021);	Complete proteome {ECO:0000313|Proteomes:UP000000238};Membrane {ECO:0000256|SAM:Phobius};Reference proteome {ECO:0000313|Proteomes:UP000000238};Transmembrane {ECO:0000256|SAM:Phobius};Transmembrane helix {ECO:0000256|SAM:Phobius}.;	Marinobacter nitratireducens	-1.4226	-0.114395	-1.39702	-1.09409	-0.808759	-0.0117578	-0.898053	-0.936611	-0.658476	-0.841775	-1.43491	-0.866011	-0.406067	-1.41916	-0.684901	-0.914645	-0.98873	0.649128	-0.41141	-1.42089	-1.41417	-0.368762	-1.32617	-0.848292	-0.160598	-1.43199	-0.968341
gene_ID=24	protein_ID=77|protein_len=63|gene_ID=24|contig_8|1911|2103|-|length=193|GeneMark.hmm	63	WP_029654745.1 hypothetical protein [Marinobacter daepoensis]	1.63e-13	Q2S9L6	100	1.38e-17	Q2S9L6_HAHCH	Uncharacterized protein {ECO:0000313|EMBL:ABC32658.1}	hch:HCH_06008	No_KEGGKO	GO:0016021	No_GOBP	No_GOMF	integral component of membrane (GO:0016021);	Complete proteome {ECO:0000313|Proteomes:UP000000238};Membrane {ECO:0000256|SAM:Phobius};Reference proteome {ECO:0000313|Proteomes:UP000000238};Transmembrane {ECO:0000256|SAM:Phobius};Transmembrane helix {ECO:0000256|SAM:Phobius}.;	Marinobacter daepoensis	-1.48452	-0.61072	-1.44664	-1.21134	-1.00725	-0.522864	-1.07112	-1.0987	-0.899753	-1.03086	-1.4902	-1.31655	-0.966033	-1.4829	-0.918654	-1.08298	-1.13597	-0.259422	-1.49293	-1.48371	-1.48054	-0.692528	-1.37734	-1.03552	0.0485479	-1.48886	-1.12139
gene_ID=25	protein_ID=78|protein_len=359|gene_ID=25|contig_9|12|1092|-|length=1081|GeneMark.hmm	359	WP_064228868.1 MULTISPECIES: two-component system response regulator [Marinobacter]	1.25e-156	P43501	28.4123	9.82e-16	PILH_PSEAE	Protein PilH	pae:PA0409	K02658	GO:0005622 // GO:0000160	phosphorelay signal transduction system (GO:0000160);	No_GOMF	intracellular (GO:0005622);	Complete proteome;Phosphoprotein;Reference proteome;Two-component regulatory system.;	Marinobacter	4.2597	4.50261	3.95679	5.28372	4.80468	6.78402	7.87311	5.11728	10.2081	3.3457	3.30176	4.92329	4.52029	4.65564	5.6173	3.33854	3.33228	6.41889	4.44501	5.10704	6.51833	6.77059	3.31347	3.34502	4.13191	3.49367	3.33391
gene_ID=26	protein_ID=82|protein_len=161|gene_ID=26|contig_9|1131|1617|-|length=487|Prodigal_v2.6.2	161	gi|755574479|ref|YP_009119596.1| Morn repeat protein [Pandoravirus inopinatum]	1.1e-21	Q8VIG3	100	1.45e-18	RSPH1_MOUSE	Radial spoke head 1 homolog	mmu:22092	K19755	GO:0000794 // GO:0005737 // GO:0005829 // GO:0072687 // GO:0031514 // GO:0005634 // GO:0001520 // GO:0036126 // GO:0035082 // GO:0051321 // GO:0007286	axoneme assembly (GO:0035082);meiotic cell cycle (GO:0051321);spermatid development (GO:0007286);	No_GOMF	condensed nuclear chromosome (GO:0000794);cytoplasm (GO:0005737);cytosol (GO:0005829);meiotic spindle (GO:0072687);motile cilium (GO:0031514);nucleus (GO:0005634);outer dense fiber (GO:0001520);sperm flagellum (GO:0036126);	Alternative splicing;Cell projection;Chromosome;Complete proteome;Cytoplasm;Meiosis;Reference proteome;Repeat.;	Pandoravirus inopinatum	0.328198	3.36096	1.93955	0.426752	0.557623	3.78743	3.90579	3.11223	0.781515	0.521081	0.310978	0.601877	1.26487	2.7472	0.742147	0.482832	0.457984	2.99759	1.50876	3.72314	3.9704	1.21313	0.373512	0.515902	1.33329	2.43762	0.46458
gene_ID=27	protein_ID=84|protein_len=201|gene_ID=27|contig_10|1|607|+|length=607|GeneMark.hmm	201	WP_004582654.1 alanine--tRNA ligase [Marinobacter nanhaiticus]	8.49e-78	A1TZ92	99.5025	1.27e-73	SYA_MARHV	Alanine--tRNA ligase {ECO:0000255|HAMAP-Rule:MF_00036}	maq:Maqu_0965	K01872	GO:0005737 // GO:0004813 // GO:0005524 // GO:0000049 // GO:0008270 // GO:0006419	alanyl-tRNA aminoacylation (GO:0006419);	alanine-tRNA ligase activity (GO:0004813);ATP binding (GO:0005524);tRNA binding (GO:0000049);zinc ion binding (GO:0008270);	cytoplasm (GO:0005737);	Aminoacyl-tRNA synthetase;ATP-binding;Complete proteome;Cytoplasm;Ligase;Metal-binding;Nucleotide-binding;Protein biosynthesis;Reference proteome;RNA-binding;tRNA-binding;Zinc.;	Marinobacter nanhaiticus	0.414579	2.3673	4.04815	0.528162	0.721425	3.63318	4.40054	0.58386	0.948234	0.671596	0.39466	1.51324	1.47759	3.71289	0.908353	0.592617	0.564065	4.00598	0.909868	2.69031	2.2375	1.38548	0.466875	0.66176	8.87069	3.41363	0.571646
gene_ID=28	protein_ID=87|protein_len=370|gene_ID=28|contig_10|671|1781|+|length=1111|GeneMark.hmm	370	WP_027831690.1 aspartate kinase [Marinobacter sp. HL-58]	0	Q88EI9	100	0	AK_PSEPK	Aspartate kinase	ppu:PP_4473	K00928	GO:0005737 // GO:0016597 // GO:0004072 // GO:0005524 // GO:0009089 // GO:0009086 // GO:0009088	lysine biosynthetic process via diaminopimelate (GO:0009089);methionine biosynthetic process (GO:0009086);threonine biosynthetic process (GO:0009088);	amino acid binding (GO:0016597);aspartate kinase activity (GO:0004072);ATP binding (GO:0005524);	cytoplasm (GO:0005737);	Allosteric enzyme;Amino-acid biosynthesis;ATP-binding;Complete proteome;Cytoplasm;Kinase;Lysine biosynthesis;Methionine biosynthesis;Nucleotide-binding;Reference proteome;Threonine biosynthesis;Transferase.;	Marinobacter sp. HL-58	0.345688	2.44736	2.2048	0.441485	0.593285	3.72497	3.28196	0.489559	0.816491	0.544248	0.329298	2.68505	1.74103	1.40707	0.777244	0.497165	0.47241	3.74468	2.16522	2.16445	3.67961	1.24679	0.389352	0.534569	4.81588	3.43613	0.478969
gene_ID=29	protein_ID=91|protein_len=542|gene_ID=29|contig_11|2|1631|+|length=1630|Prodigal_v2.6.2	542	WP_023010357.1 DNA polymerase III subunit gamma/tau [Marinobacter sp. EN3]	2.18e-105	P74876	55.5351	6.13e-63	DPO3X_SALTY	DNA polymerase III subunit tau	stm:STM0484	K02343	GO:0009360 // GO:0005524 // GO:0003677 // GO:0003887 // GO:0006261	DNA-dependent DNA replication (GO:0006261);	ATP binding (GO:0005524);DNA binding (GO:0003677);DNA-directed DNA polymerase activity (GO:0003887);	DNA polymerase III complex (GO:0009360);	ATP-binding;Complete proteome;DNA replication;DNA-directed DNA polymerase;Nucleotide-binding;Nucleotidyltransferase;Reference proteome;Ribosomal frameshifting;Transferase.;	Marinobacter sp. EN3	2.87954	4.18256	5.2796	5.86876	2.34722	4.31961	6.03652	5.92135	4.40668	2.34054	2.25467	2.25017	3.53394	2.26274	6.31931	4.50486	2.31525	3.89945	3.17511	2.26183	4.84503	10.6598	2.27846	2.33927	2.7256	3.27525	2.31835
gene_ID=31	protein_ID=99|protein_len=197|gene_ID=31|contig_11|2104|2698|+|length=595|Prodigal_v2.6.2	197	WP_028305131.1 recombination protein RecR [Oceanospirillum maris]	2.17e-84	Q21L30	100	6.7e-85	RECR_SACD2	Recombination protein RecR {ECO:0000255|HAMAP-Rule:MF_00017}	sde:Sde_1337	K06187	GO:0003677 // GO:0046872 // GO:0006310 // GO:0006281	DNA recombination (GO:0006310);DNA repair (GO:0006281);	DNA binding (GO:0003677);metal ion binding (GO:0046872);	No_GOCC	Complete proteome;DNA damage;DNA recombination;DNA repair;Metal-binding;Reference proteome;Zinc;Zinc-finger.;	Oceanospirillum maris	2.71577	3.88765	2.98438	3.47019	0.315906	-0.231787	4.31941	0.128908	0.535712	0.267616	-0.308901	0.644669	-0.322316	-0.273331	6.58398	0.161035	0.0526774	1.59167	-0.322651	-0.277215	2.21688	0.959455	-0.210537	0.258084	2.29334	-0.302265	0.0824989
gene_ID=32	protein_ID=115|protein_len=592|gene_ID=32|contig_12|2|1936|+|length=1935|Prodigal,GeneMark.hmm	592	gi|9630145|ref|NP_046572.1| ABC transporter [Bacillus phage SPBc2]	7.48e-06	P16532	70.1014	5.84e-35	LKB1A_MANHA	Leukotoxin translocation ATP-binding protein LktB	No_KEGG	No_KEGGKO	GO:0016021 // GO:0005886 // GO:0030256 // GO:0005524 // GO:0015440 // GO:0008565 // GO:0030253 // GO:0006508	protein secretion by the type I secretion system (GO:0030253);proteolysis (GO:0006508);	ATP binding (GO:0005524);peptide-transporting ATPase activity (GO:0015440);protein transporter activity (GO:0008565);	integral component of membrane (GO:0016021);plasma membrane (GO:0005886);type I protein secretion system complex (GO:0030256);	ATP-binding;Cell inner membrane;Cell membrane;Hydrolase;Membrane;Nucleotide-binding;Transmembrane;Transmembrane helix;Transport.;	Bacillus phage SPBc2	0.637441	-1.54872	-1.52043	-1.14514	-0.78794	-1.51083	-0.899726	-0.947995	-0.599805	-0.829272	-1.61009	-1.63014	-1.62283	-1.57714	-0.632885	-0.920496	1.39917	0.787483	-1.62315	-1.58068	-1.56705	-0.237117	0.978836	-0.837431	-1.60609	0.415626	-0.987717
gene_ID=33	protein_ID=116|protein_len=246|gene_ID=33|contig_13|76|817|+|length=742|Prodigal_v2.6.2	246	gi|954626537|gb|ALP54971.1| hypothetical protein Tel_17095 (plasmid) [Gammaproteobacteria bacterium NRL1]	1.15e-113	A5FDP0	97.9675	1.27e-87	A5FDP0_FLAJ1	Uncharacterized protein {ECO:0000313|EMBL:ABQ06675.1}	fjo:Fjoh_3661	No_KEGGKO	GO:0016021	No_GOBP	No_GOMF	integral component of membrane (GO:0016021);	Complete proteome {ECO:0000313|Proteomes:UP000006694};Membrane {ECO:0000256|SAM:Phobius};Reference proteome {ECO:0000313|Proteomes:UP000006694};Transmembrane {ECO:0000256|SAM:Phobius};Transmembrane helix {ECO:0000256|SAM:Phobius}.;	Gammaproteobacteria bacterium NRL1	-0.0753774	1.49543	3.02509	0.0368529	0.340815	1.61743	3.6974	0.157051	0.556818	0.29336	-0.0955183	2.48243	2.25029	1.819	0.518837	0.188623	0.0821397	3.04888	1.98973	2.12193	-0.0615608	0.973229	-0.0231792	0.283993	3.09046	1.79046	0.111445
gene_ID=35	protein_ID=123|protein_len=104|gene_ID=35|contig_13|918|1233|+|length=316|Prodigal_v2.6.2	104	gi|516491043|ref|WP_017879487.1| hypothetical protein [Janthinobacterium sp. CG3]	1.29e-35	N9QWK4	95.1923	1.61e-05	N9QWK4_9GAMM	Uncharacterized protein {ECO:0000313|EMBL:ENX31282.1}	No_KEGG	No_KEGGKO	No_GOcodes	No_GOBP	No_GOMF	No_GOCC	Complete proteome {ECO:0000313|Proteomes:UP000013059}.;	Janthinobacterium sp. CG3	0.25347	1.51395	1.2936	0.86627	0.243825	1.64051	2.81178	2.20618	0.450738	0.198368	-0.216162	0.582488	1.02784	0.826529	2.45991	0.0980389	-0.00396311	1.91781	0.704174	1.25764	0.345763	2.73457	-0.149748	0.189395	1.05898	1.26923	0.0241092
gene_ID=36	protein_ID=124|protein_len=140|gene_ID=36|contig_13|1305|1909|+|length=605|Prodigal,GeneMark.hmm	140	WP_008176647.1 hypothetical protein [Marinobacter manganoxydans]	1.62e-08	F2JYF2	86.4286	1.48e-31	F2JYF2_MARM1	Uncharacterized protein {ECO:0000313|EMBL:ADZ91983.1}	mme:Marme_2756	No_KEGGKO	No_GOcodes	No_GOBP	No_GOMF	No_GOCC	Complete proteome {ECO:0000313|Proteomes:UP000001062};Reference proteome {ECO:0000313|Proteomes:UP000001062}.;	Marinobacter manganoxydans	4.75969	5.05304	6.53717	4.17855	5.40158	5.26572	6.70325	7.10394	6.62588	3.40905	3.37639	5.38145	3.96452	4.6555	6.29016	3.40365	3.39895	5.87183	4.60617	6.22679	4.01388	5.93398	3.38497	3.40854	4.15613	3.93839	3.40017
gene_ID=42	protein_ID=144|protein_len=287|gene_ID=42|contig_16|214|1078|-|length=865|GeneMark.hmm	287	WP_036128742.1 glycosyl transferase [Marinobacter nitratireducens]	5.74e-135	Q5HKQ0	75.2613	2.8e-10	ICAA_STAEQ	Poly-beta-1,6-N-acetyl-D-glucosamine synthase	ser:SERP2293	K11936	GO:0016021 // GO:0005886 // GO:0008375	No_GOBP	acetylglucosaminyltransferase activity (GO:0008375);	integral component of membrane (GO:0016021);plasma membrane (GO:0005886);	Cell membrane;Complete proteome;Glycosyltransferase;Membrane;Reference proteome;Transferase;Transmembrane;Transmembrane helix.;	Marinobacter nitratireducens	-1.94899	-1.92026	-1.90946	-1.8407	-1.78107	-1.90579	-1.79973	-1.80779	-1.74966	-1.78797	-1.94944	-1.94977	-1.94965	-1.94645	-1.75518	-1.8032	-1.81868	-1.44171	-1.94966	-1.94892	-1.93411	-1.68911	-1.88921	-1.78933	-1.94938	-1.94934	-1.81442
gene_ID=43	protein_ID=146|protein_len=118|gene_ID=43|contig_16|1256|1610|+|length=355|Prodigal_v2.6.2	118	WP_004582511.1 polysaccharide deacetylase [Marinobacter nanhaiticus]	1.24e-34	R8B2D0	94.0678	5.42e-33	R8B2D0_9ALTE	Xylanase/chitin deacetylase {ECO:0000313|EMBL:EON92740.1}	No_KEGG	No_KEGGKO	GO:0016021 // GO:0016810 // GO:0016798 // GO:0045493	xylan catabolic process (GO:0045493);	hydrolase activity, acting on carbon-nitrogen (but not peptide) bonds (GO:0016810);hydrolase activity, acting on glycosyl bonds (GO:0016798);	integral component of membrane (GO:0016021);	Carbohydrate metabolism {ECO:0000313|EMBL:EON92740.1};Complete proteome {ECO:0000313|Proteomes:UP000016540};Glycosidase {ECO:0000313|EMBL:EON92740.1};Hydrolase {ECO:0000313|EMBL:EON92740.1};Membrane {ECO:0000256|SAM:Phobius};Polysaccharide degradation {ECO:0000313|EMBL:EON92740.1};Transmembrane {ECO:0000256|SAM:Phobius};Transmembrane helix {ECO:0000256|SAM:Phobius};Xylan degradation {ECO:0000313|EMBL:EON92740.1}.;	Marinobacter nanhaiticus	-1.71242	-1.15376	-1.67048	-1.54928	-1.44416	-1.66402	-1.47706	-1.49126	-1.38879	-1.45632	-1.71384	-1.71481	-1.49133	-1.71201	-1.39853	-1.48317	-1.51046	-1.2007	-1.71449	-1.71222	-1.71143	-1.28205	-1.63478	-1.45872	-1.40167	-1.7135	-1.50295
gene_ID=44	protein_ID=148|protein_len=139|gene_ID=44|contig_17|1|421|+|length=421|Prodigal_v2.6.2	139	gi|815854730|ref|YP_009134435.1| NAD-dependent epimerase/dehydratase [Synechococcus phage ACG-2014f]	7.47e-35	P32055	97.1223	4.82e-59	FCL_ECOLI	GDP-L-fucose synthase {ECO:0000255|HAMAP-Rule:MF_00956}	eco:b2052	K02377	GO:0005737 // GO:0050577 // GO:0016853 // GO:0070401 // GO:0042351 // GO:0009242	'de novo' GDP-L-fucose biosynthetic process (GO:0042351);colanic acid biosynthetic process (GO:0009242);	GDP-L-fucose synthase activity (GO:0050577);isomerase activity (GO:0016853);NADP+ binding (GO:0070401);	cytoplasm (GO:0005737);	3D-structure;Complete proteome;Cytoplasm;Isomerase;Multifunctional enzyme;NADP;Oxidoreductase;Reference proteome.;	Synechococcus phage ACG-2014f	1.4069	2.56377	3.18541	3.49038	0.776104	3.52	2.05834	3.30793	0.863977	0.769255	0.680964	0.996628	1.357	1.90249	0.825567	0.755494	0.743273	2.52064	2.53205	2.28733	2.00011	1.2851	0.70542	0.76795	1.84584	2.95744	0.746469
gene_ID=47	protein_ID=155|protein_len=350|gene_ID=47|contig_18|2|1546|+|length=1545|Prodigal,GeneMark.hmm	350	WP_057832122.1 flagellar motor protein MotA [Colwellia sp. TT2012]	0	O27101	51.1429	1.58e-09	Y1022_METTH	Putative biopolymer transport protein ExbB homolog	mth:MTH_1022	No_KEGGKO	GO:0016021 // GO:0005886 // GO:0008565	No_GOBP	protein transporter activity (GO:0008565);	integral component of membrane (GO:0016021);plasma membrane (GO:0005886);	Cell membrane;Complete proteome;Membrane;Protein transport;Reference proteome;Transmembrane;Transmembrane helix;Transport.;	Colwellia sp. TT2012	6.6382	7.16716	7.3912	6.83873	8.85585	7.26257	8.08447	8.27309	6.28199	4.62398	4.61153	5.88072	5.00647	5.87351	6.41292	4.62188	4.62007	6.65426	5.00349	4.93007	6.55188	5.75782	4.61475	4.62378	6.65234	4.61173	4.62054
gene_ID=48	protein_ID=161|protein_len=49|gene_ID=48|contig_19|0|147|-|length=148|Prodigal_v2.6.2	49	WP_048494309.1 oxaloacetate decarboxylase subunit beta [Marinobacter subterrani]	8.91e-18	Q9KTU5	100	2.3e-09	OADB_VIBCH	Probable oxaloacetate decarboxylase beta chain	vch:VC0792	K01572	GO:0016021 // GO:0005886 // GO:0008948 // GO:0006113 // GO:0006814	fermentation (GO:0006113);sodium ion transport (GO:0006814);	oxaloacetate decarboxylase activity (GO:0008948);	integral component of membrane (GO:0016021);plasma membrane (GO:0005886);	Cell membrane;Complete proteome;Decarboxylase;Ion transport;Lyase;Membrane;Reference proteome;Sodium;Sodium transport;Transmembrane;Transmembrane helix;Transport.;	Marinobacter subterrani	-1.24468	0.144535	-1.23068	-0.967822	-0.719103	0.261364	-0.79694	-0.83055	-0.588104	-0.747883	-1.25302	-0.905194	0.208468	-1.24232	-0.611138	-0.811402	-0.875981	-0.13001	-0.836824	-0.486874	-1.23887	-0.335563	-1.17012	-0.753563	0.0923976	-1.25106	-0.858208
gene_ID=49	protein_ID=166|protein_len=599|gene_ID=49|contig_19|158|1958|-|length=1801|GeneMark.hmm	599	WP_022989555.1 MULTISPECIES: oxaloacetate decarboxylase [Marinobacter]	0	Q8XGX8	98.8314	0	DCOA_SALTI	Oxaloacetate decarboxylase alpha chain	sty:STY3532	K01571	GO:0008948 // GO:0006814	sodium ion transport (GO:0006814);	oxaloacetate decarboxylase activity (GO:0008948);	No_GOCC	Biotin;Complete proteome;Decarboxylase;Ion transport;Lyase;Sodium;Sodium transport;Transport.;	Marinobacter	1.70169	2.92086	2.08954	2.71809	0.482472	3.05854	0.38487	3.77381	0.705041	0.433575	0.199725	1.47462	0.191273	0.222544	0.665906	0.375721	0.35049	3.60936	1.62869	1.73993	2.43962	1.13411	0.264197	0.423923	3.80478	2.73278	0.357195
gene_ID=50	protein_ID=171|protein_len=85|gene_ID=50|contig_19|2006|2264|-|length=259|Prodigal_v2.6.2	85	WP_028303932.1 oxaloacetate decarboxylase [Oceanospirillum maris]	1.58e-19	Q9KTU4	100	2.93e-14	OADG2_VIBCH	Probable oxaloacetate decarboxylase gamma chain 2	vch:VC0794	K01573	GO:0016021 // GO:0005886 // GO:0008948 // GO:0015081 // GO:0071436 // GO:0006814	sodium ion export (GO:0071436);sodium ion transport (GO:0006814);	oxaloacetate decarboxylase activity (GO:0008948);sodium ion transmembrane transporter activity (GO:0015081);	integral component of membrane (GO:0016021);plasma membrane (GO:0005886);	Cell membrane;Complete proteome;Decarboxylase;Ion transport;Lyase;Membrane;Reference proteome;Sodium;Sodium transport;Transmembrane;Transmembrane helix;Transport.;	Oceanospirillum maris	-1.1815	1.74884	-1.1429	-0.839128	-0.46947	1.44109	1.47551	-0.635108	-0.274773	-0.512244	-1.20586	-0.378105	0.479774	-1.1748	-0.309007	-0.60665	-0.70263	1.44444	0.689183	-1.17817	-1.16518	0.100565	-1.10844	-0.520687	-0.00613862	-1.20002	-0.676215
gene_ID=51	protein_ID=175|protein_len=292|gene_ID=51|contig_19|2472|3351|-|length=880|Prodigal_v2.6.2	292	WP_019026280.1 tRNA 4-thiouridine(8) synthase ThiI [Colwellia piezophila]	3.26e-118	C4LAC1	99.3151	1.66e-117	THII_TOLAT	tRNA sulfurtransferase {ECO:0000255|HAMAP-Rule:MF_00021}	tau:Tola_2502	K03151	GO:0005737 // GO:0005524 // GO:0016783 // GO:0004810 // GO:0000049 // GO:0009228 // GO:0009229 // GO:0052837 // GO:0034227	thiamine biosynthetic process (GO:0009228);thiamine diphosphate biosynthetic process (GO:0009229);thiazole biosynthetic process (GO:0052837);tRNA thio-modification (GO:0034227);	ATP binding (GO:0005524);sulfurtransferase activity (GO:0016783);tRNA adenylyltransferase activity (GO:0004810);tRNA binding (GO:0000049);	cytoplasm (GO:0005737);	ATP-binding;Complete proteome;Cytoplasm;Disulfide bond;Nucleotide-binding;Redox-active center;Reference proteome;RNA-binding;Thiamine biosynthesis;Transferase;tRNA-binding.;	Colwellia piezophila	0.0795563	4.98487	2.92579	0.211231	0.518659	1.66289	7.9052	0.32621	0.744872	0.468962	0.0556933	2.48323	2.04873	1.33139	0.705096	0.359274	0.254036	4.71848	2.94975	1.82324	0.0958772	1.18097	0.141034	0.459152	1.47937	2.292	0.278448
gene_ID=52	protein_ID=178|protein_len=49|gene_ID=52|contig_20|1|151|+|length=151|GeneMark.hmm	49	WP_036197755.1 membrane protein [Marinobacter sp. HL-58]	1.25e-10	Q49VD3	93.8776	7.05e-10	Y2132_STAS1	UPF0382 membrane protein SSP2132	ssp:SSP2132	No_KEGGKO	GO:0016021 // GO:0005886	No_GOBP	No_GOMF	integral component of membrane (GO:0016021);plasma membrane (GO:0005886);	Cell membrane;Complete proteome;Membrane;Reference proteome;Transmembrane;Transmembrane helix.;	Marinobacter sp. HL-58	-0.923186	0.137192	0.703744	-0.654012	-0.324586	0.236763	1.09617	2.05884	-0.151079	-0.362705	-0.93899	-0.529114	-0.136794	-0.0308654	-0.181587	-0.446836	-0.53237	0.324331	0.0870181	-0.0589067	0.0463562	0.183408	-0.882266	-0.370229	-0.278335	-0.257488	-0.50883
gene_ID=53	protein_ID=180|protein_len=236|gene_ID=53|contig_20|159|870|+|length=712|Prodigal_v2.6.2	236	WP_051227278.1 tRNA (guanine(46)-N(7))-methyltransferase [Oceanospirillum beijerinckii]	7.97e-97	Q21EN2	96.1864	4.67e-110	TRMB_SACD2	tRNA (guanine-N(7)-)-methyltransferase {ECO:0000255|HAMAP-Rule:MF_01057}	sde:Sde_3592	K03439	GO:0008176	No_GOBP	tRNA (guanine-N7-)-methyltransferase activity (GO:0008176);	No_GOCC	Complete proteome;Methyltransferase;Reference proteome;S-adenosyl-L-methionine;Transferase;tRNA processing.;	Oceanospirillum beijerinckii	6.03892	6.34328	6.00121	6.60432	7.84264	6.78119	8.46344	6.2208	7.39425	4.54339	4.52746	5.41565	4.80298	6.55255	8.90445	4.54072	4.5384	6.67581	4.75255	6.10494	6.83562	7.90246	4.53159	4.54314	5.13202	5.82064	4.539
gene_ID=54	protein_ID=185|protein_len=232|gene_ID=54|contig_20|965|1661|+|length=697|GeneMark.hmm	232	WP_015005330.1 MULTISPECIES: membrane protein [Cycloclasticus]	7.6e-59	P53605	86.2069	7.2e-59	MIP_LEGLO	Outer membrane protein MIP	No_KEGG	No_KEGGKO	GO:0009279 // GO:0003755 // GO:0009405 // GO:0006457	pathogenesis (GO:0009405);protein folding (GO:0006457);	peptidyl-prolyl cis-trans isomerase activity (GO:0003755);	cell outer membrane (GO:0009279);	Cell outer membrane;Isomerase;Membrane;Rotamase;Signal;Virulence.;	Cycloclasticus	3.70813	5.39993	4.9188	5.65413	4.3486	5.3191	6.87	6.49976	5.93566	3.23266	3.19591	4.35252	4.15647	5.79201	6.99284	3.22661	3.22133	5.52779	3.33886	4.29957	4.79015	5.09183	3.2056	3.23208	4.88349	5.05987	3.2227
gene_ID=55	protein_ID=190|protein_len=88|gene_ID=55|contig_21|25|292|-|length=268|Prodigal_v2.6.2	88	WP_008464847.1 MULTISPECIES: membrane protein [Alteromonadales]	4.05e-35	Q1N3V5	98.8636	1.35e-43	Q1N3V5_9GAMM	Uncharacterized protein {ECO:0000313|EMBL:EAT12769.1}	No_KEGG	No_KEGGKO	GO:0016021	No_GOBP	No_GOMF	integral component of membrane (GO:0016021);	Complete proteome {ECO:0000313|Proteomes:UP000004263};Membrane {ECO:0000256|SAM:Phobius};Reference proteome {ECO:0000313|Proteomes:UP000004263};Transmembrane {ECO:0000256|SAM:Phobius};Transmembrane helix {ECO:0000256|SAM:Phobius}.;	Alteromonadales	-1.60015	-0.919379	-1.55909	-1.39562	-1.25384	-1.55037	-1.29821	-1.31737	-1.17916	-1.27024	-1.60262	-0.983693	-1.44953	-1.59944	-1.19229	-1.30645	-1.34327	-0.700123	-1.21408	-1.5998	-1.59841	-1.0352	-1.51094	-1.27348	-1.60225	-1.60204	-1.33313
gene_ID=56	protein_ID=193|protein_len=395|gene_ID=56|contig_21|427|1615|-|length=1189|GeneMark.hmm	395	WP_058028036.1 hypothetical protein [Colwellia sp. MT41]	1.53e-99	K6ZQH5	90.8861	2.35e-120	K6ZQH5_9ALTE	Uncharacterized protein {ECO:0000313|EMBL:AGH45535.1}	gps:C427_3426	No_KEGGKO	No_GOcodes	No_GOBP	No_GOMF	No_GOCC	Complete proteome {ECO:0000313|Proteomes:UP000011864};Reference proteome {ECO:0000313|Proteomes:UP000011864};Signal {ECO:0000256|SAM:SignalP}.;	Colwellia sp. MT41	-0.224956	5.17945	2.10707	-0.066374	0.352926	2.14636	7.35293	0.165045	0.573769	0.304408	-0.252368	2.9635	1.02153	2.40186	0.534937	0.197324	0.0884545	2.8385	2.62239	2.34887	-0.206339	0.999511	-0.155339	0.294831	-0.248186	-0.245838	0.118417
gene_ID=57	protein_ID=199|protein_len=515|gene_ID=57|contig_22|0|1545|-|length=1546|Prodigal_v2.6.2	515	gi|494207267|ref|WP_007127848.1| peptidase [Paenibacillus lactis] >gi|353203097|gb|EHB68546.1| peptidase domain protein [Paenibacillus lactis 154]	2.02e-19	P43153	61.5534	2.69e-07	COLA_CLOPE	Microbial collagenase	cpe:CPE0173	K01387	GO:0005576 // GO:0008237 // GO:0004252 // GO:0008270	No_GOBP	metallopeptidase activity (GO:0008237);serine-type endopeptidase activity (GO:0004252);zinc ion binding (GO:0008270);	extracellular region (GO:0005576);	Complete proteome;Direct protein sequencing;Hydrolase;Metal-binding;Metalloprotease;Protease;Reference proteome;Signal;Zinc;Zymogen.;	Paenibacillus lactis 154	4.33612	4.7544	4.64119	7.6017	2.70178	5.68377	4.06011	3.99757	2.7277	2.69701	2.63772	4.96984	5.03291	5.25759	2.72261	2.68749	2.67912	6.66562	3.6846	5.33519	7.094	2.80141	2.65373	2.6961	5.49737	3.26533	2.6813
gene_ID=58	protein_ID=205|protein_len=93|gene_ID=58|contig_23|0|282|+|length=283|Prodigal_v2.6.2	93	WP_018232175.1 50S ribosomal protein L2 [Thioalkalivibrio thiocyanodenitrificans]	1.12e-24	A9BHA2	98.9247	5.33e-32	RL2_PETMO	50S ribosomal protein L2 {ECO:0000255|HAMAP-Rule:MF_01320}	pmo:Pmob_0787	K02886	GO:0015934 // GO:0019843 // GO:0003735 // GO:0016740 // GO:0006412	translation (GO:0006412);	rRNA binding (GO:0019843);structural constituent of ribosome (GO:0003735);transferase activity (GO:0016740);	large ribosomal subunit (GO:0015934);	Complete proteome;Ribonucleoprotein;Ribosomal protein;RNA-binding;rRNA-binding.;	Thioalkalivibrio thiocyanodenitrificans	-1.40407	0.563903	-1.36605	-1.0295	-0.737597	0.956537	-0.828948	-0.868393	-0.583855	-0.771374	-1.4187	-0.66729	-0.545685	-1.39998	-0.610888	-0.845922	-0.921712	0.468238	-1.42587	-1.40203	-1.39406	-0.287469	-1.26692	-0.778041	1.03901	-1.41522	-0.900854
gene_ID=59	protein_ID=207|protein_len=92|gene_ID=59|contig_23|285|953|+|length=669|Prodigal,GeneMark.hmm	92	WP_057179757.1 MULTISPECIES: 30S ribosomal protein S19 [Colwellia]	6.17e-36	Q11QB6	96.7391	2.85e-48	RS19_CYTH3	30S ribosomal protein S19 {ECO:0000255|HAMAP-Rule:MF_00531}	chu:CHU_3158	K02965	GO:0015935 // GO:0019843 // GO:0003735 // GO:0006412	translation (GO:0006412);	rRNA binding (GO:0019843);structural constituent of ribosome (GO:0003735);	small ribosomal subunit (GO:0015935);	Complete proteome;Reference proteome;Ribonucleoprotein;Ribosomal protein;RNA-binding;rRNA-binding.;	Colwellia	3.45401	2.63227	4.88495	1.31761	1.39202	4.33522	8.96125	5.89923	1.44591	1.38162	1.23615	1.57704	3.00525	4.38915	1.43563	1.3604	1.34118	3.90645	3.03611	3.50262	2.33435	1.81463	1.27897	1.37962	3.58558	2.60608	1.34625
gene_ID=60	protein_ID=209|protein_len=244|gene_ID=60|contig_23|956|1691|+|length=736|Prodigal_v2.6.2	244	WP_057179755.1 MULTISPECIES: 30S ribosomal protein S3 [Colwellia]	1.37e-86	Q11QB8	100	1.32e-126	RS3_CYTH3	30S ribosomal protein S3 {ECO:0000255|HAMAP-Rule:MF_01309}	chu:CHU_3156	K02982	GO:0015935 // GO:0003729 // GO:0019843 // GO:0003735 // GO:0006412	translation (GO:0006412);	mRNA binding (GO:0003729);rRNA binding (GO:0019843);structural constituent of ribosome (GO:0003735);	small ribosomal subunit (GO:0015935);	Complete proteome;Reference proteome;Ribonucleoprotein;Ribosomal protein;RNA-binding;rRNA-binding.;	Colwellia	-0.786867	1.46229	-0.734104	-0.413663	-0.0109381	2.06571	-0.136971	-0.191393	0.201175	-0.0575381	-0.820247	-0.845844	2.03409	2.80357	4.20804	-0.160389	-0.264955	1.56824	0.0236801	1.83375	-0.764536	6.05956	-0.704612	-0.0667366	-0.815113	-0.812238	-0.236177
gene_ID=61	protein_ID=212|protein_len=140|gene_ID=61|contig_23|1720|2140|+|length=421|GeneMark.hmm	140	WP_008108352.1 MULTISPECIES: 50S ribosomal protein L16 [Alteromonadales]	2.07e-57	Q11QB9	97.8571	9.6e-80	RL16_CYTH3	50S ribosomal protein L16 {ECO:0000255|HAMAP-Rule:MF_01342}	chu:CHU_3155	K02878	GO:0005840 // GO:0019843 // GO:0003735 // GO:0000049 // GO:0006412	translation (GO:0006412);	rRNA binding (GO:0019843);structural constituent of ribosome (GO:0003735);tRNA binding (GO:0000049);	ribosome (GO:0005840);	Complete proteome;Reference proteome;Ribonucleoprotein;Ribosomal protein;RNA-binding;rRNA-binding;tRNA-binding.;	Alteromonadales	0.171011	2.76915	1.90981	0.285479	3.18185	1.42776	2.32556	0.34055	5.8868	0.42597	0.150594	0.604979	0.140872	2.50228	3.48596	0.34955	0.321051	2.04531	1.6146	2.45652	5.82382	1.15174	0.224105	0.41597	0.15369	0.900427	0.328527
gene_ID=62	protein_ID=218|protein_len=414|gene_ID=62|contig_24|1|1243|-|length=1243|GeneMark.hmm	414	gi|508182126|ref|YP_008052645.1| asparagine synthetase B [Phaeocystis globosa virus]	4.28e-33	P54420	99.2754	2.87e-76	ASNB_BACSU	Asparagine synthetase [glutamine-hydrolyzing] 1	bsu:BSU30540	K01953	GO:0005829 // GO:0004066 // GO:0005524 // GO:0042803 // GO:0006529 // GO:0006541 // GO:0070981	asparagine biosynthetic process (GO:0006529);glutamine metabolic process (GO:0006541);L-asparagine biosynthetic process (GO:0070981);	asparagine synthase (glutamine-hydrolyzing) activity (GO:0004066);ATP binding (GO:0005524);protein homodimerization activity (GO:0042803);	cytosol (GO:0005829);	Amino-acid biosynthesis;Asparagine biosynthesis;ATP-binding;Complete proteome;Glutamine amidotransferase;Ligase;Nucleotide-binding;Reference proteome.;	Phaeocystis globosa virus	2.96527	5.66228	4.58627	6.34598	2.51636	6.21822	4.76995	4.69586	2.54411	2.5112	2.44603	2.67324	4.39237	6.2463	2.53868	2.50089	2.49179	6.16222	3.22333	4.93098	3.6539	2.62131	2.46387	2.51022	4.31787	4.64407	2.49417
gene_ID=64	protein_ID=222|protein_len=546|gene_ID=64|contig_25|0|1638|+|length=1639|GeneMark.hmm	546	WP_023011434.1 preprotein translocase subunit SecA [Marinobacter sp. EN3]	0	A4XQT3	97.9853	0	SECA_PSEMY	Protein translocase subunit SecA {ECO:0000255|HAMAP-Rule:MF_01382}	pmy:Pmen_0931	K03070	GO:0005737 // GO:0005886 // GO:0005524 // GO:0046872 // GO:0065002 // GO:0017038 // GO:0006605	intracellular protein transmembrane transport (GO:0065002);protein import (GO:0017038);protein targeting (GO:0006605);	ATP binding (GO:0005524);metal ion binding (GO:0046872);	cytoplasm (GO:0005737);plasma membrane (GO:0005886);	ATP-binding;Cell inner membrane;Cell membrane;Complete proteome;Cytoplasm;Membrane;Metal-binding;Nucleotide-binding;Protein transport;Reference proteome;Translocation;Transport;Zinc.;	Marinobacter sp. EN3	7.40513	7.28519	5.88812	7.29574	7.17944	7.00886	8.89011	8.25761	8.1496	5.19499	5.18248	5.18189	5.69595	7.24289	11.228	5.19289	5.19107	6.94108	6.11232	6.42289	6.85447	9.74343	5.18572	5.19479	7.96467	6.22361	5.19154
gene_ID=65	protein_ID=233|protein_len=167|gene_ID=65|contig_26|0|504|+|length=505|Prodigal_v2.6.2	167	WP_011786479.1 MULTISPECIES: fructose-1,6-bisphosphate aldolase [Marinobacter]	1e-93	Q9I5Y1	100	9.17e-92	ALF_PSEAE	Fructose-bisphosphate aldolase	pae:PA0555	K01624	GO:0004332 // GO:0008270 // GO:0006096	glycolytic process (GO:0006096);	fructose-bisphosphate aldolase activity (GO:0004332);zinc ion binding (GO:0008270);	No_GOCC	Complete proteome;Glycolysis;Lyase;Metal-binding;Reference proteome;Zinc.;	Marinobacter	3.06903	3.955	2.4107	4.03157	1.31589	3.54167	3.97058	4.03352	1.36261	1.30698	1.18725	2.59501	2.12866	2.61107	3.40635	1.28894	1.27274	3.29521	1.94035	3.46126	3.02838	4.72066	1.22143	1.30528	2.16831	3.0775	1.27699
gene_ID=66	protein_ID=238|protein_len=275|gene_ID=66|contig_26|591|1419|-|length=829|GeneMark.hmm	275	WP_028303065.1 shikimate dehydrogenase [Oceanospirillum maris]	1.54e-106	B3PGZ3	99.6364	2.24e-118	AROE_CELJU	Shikimate dehydrogenase (NADP(+)) {ECO:0000255|HAMAP-Rule:MF_00222}	cja:CJA_3588	K00014	GO:0050661 // GO:0004764 // GO:0009073 // GO:0009423 // GO:0019632	aromatic amino acid family biosynthetic process (GO:0009073);chorismate biosynthetic process (GO:0009423);shikimate metabolic process (GO:0019632);	NADP binding (GO:0050661);shikimate 3-dehydrogenase (NADP+) activity (GO:0004764);	No_GOCC	Amino-acid biosynthesis;Aromatic amino acid biosynthesis;Complete proteome;NADP;Oxidoreductase;Reference proteome.;	Oceanospirillum maris	5.98996	6.78829	7.17504	7.7573	4.6206	7.43538	7.79954	7.24988	8.20789	4.61937	4.60498	6.11422	5.48527	6.25092	7.25078	4.61695	4.61485	6.64208	5.18982	6.89152	6.03062	8.13723	4.6087	4.61914	5.48393	5.09508	4.61539
gene_ID=67	protein_ID=243|protein_len=157|gene_ID=67|contig_26|1430|1904|-|length=475|Prodigal_v2.6.2	157	WP_018954828.1 coproporphyrinogen III oxidase [Thioalkalivibrio sulfidiphilus]	8.51e-79	Q21PU0	98.7261	1.81e-80	HEM6_SACD2	Oxygen-dependent coproporphyrinogen-III oxidase {ECO:0000255|HAMAP-Rule:MF_00333}	sde:Sde_0025	K00228	GO:0005737 // GO:0004109 // GO:0046872 // GO:0042803 // GO:0006782	protoporphyrinogen IX biosynthetic process (GO:0006782);	coproporphyrinogen oxidase activity (GO:0004109);metal ion binding (GO:0046872);protein homodimerization activity (GO:0042803);	cytoplasm (GO:0005737);	Complete proteome;Cytoplasm;Heme biosynthesis;Metal-binding;Oxidoreductase;Porphyrin biosynthesis;Reference proteome.;	Thioalkalivibrio sulfidiphilus	4.22316	4.96247	5.31971	5.24032	2.07157	4.55452	5.76938	6.37304	2.10638	2.06507	1.98193	2.72562	3.08802	4.92203	2.0996	2.05203	2.04048	4.38482	2.97013	4.58672	2.66598	2.20152	2.00485	2.06383	4.02469	4.12253	2.0435
gene_ID=68	protein_ID=247|protein_len=656|gene_ID=68|contig_27|0|1968|-|length=1969|GeneMark.hmm	656	WP_048495158.1 flagellar cap protein FliD [Marinobacter subterrani]	0	P58297	60.061	6.43e-39	FLID_ECO57	Flagellar hook-associated protein 2	ecs:ECs2663	K02407	GO:0009424 // GO:0005576 // GO:0007155	cell adhesion (GO:0007155);	No_GOMF	bacterial-type flagellum hook (GO:0009424);extracellular region (GO:0005576);	Bacterial flagellum;Coiled coil;Complete proteome;Secreted.;	Marinobacter subterrani	-2.01009	-1.80109	-1.73765	-1.33394	-0.983791	-1.71613	-1.09337	-1.14069	-0.799369	-1.02431	-2.19032	-2.23116	-2.21608	-1.95484	8.61936	-1.11373	-1.20465	-2.18639	-2.21674	0.462073	-1.88237	-0.443838	-1.61874	-1.03231	-2.18236	-2.17793	-1.17963
gene_ID=72	protein_ID=266|protein_len=295|gene_ID=72|contig_29|676|1564|-|length=889|Prodigal_v2.6.2	295	gi|517105729|ref|WP_018294547.1| hypothetical protein [Mariprofundus ferrooxydans]	3.75e-149	Q58960	50.8475	6.06e-07	Y1565_METJA	Probable helicase MJ1565 {ECO:0000305}	mja:MJ_1565	K06915	GO:0005524 // GO:0004386	No_GOBP	ATP binding (GO:0005524);helicase activity (GO:0004386);	No_GOCC	ATP-binding;Complete proteome;Helicase;Hydrolase;Nucleotide-binding;Reference proteome.;	Mariprofundus ferrooxydans	5.28783	4.16084	3.91132	4.43046	6.50026	4.87829	5.03468	5.46503	6.72275	3.92764	3.90759	5.73747	5.97442	5.80679	5.69316	4.61504	5.9316	5.68531	5.39544	5.76457	5.31035	7.55651	7.2863	5.11057	4.24051	5.39663	3.92212
gene_ID=74	protein_ID=270|protein_len=275|gene_ID=74|contig_30|133|961|+|length=829|GeneMark.hmm	275	gi|757942524|gb|KIS58255.1| hypothetical protein BTP_2186 [Burkholderia thailandensis Phuket 4W-1]	2.44e-14	S5P039	96.3636	3.04e-14	No_ID	No_description	No_KEGG	No_KEGGKO	No_GOcodes	No_GOBP	No_GOMF	No_GOCC	No_keywords	Burkholderia thailandensis Phuket 4W-1	-0.552516	-1.60305	-1.5756	-1.17734	-0.826659	-1.56011	0.603993	-0.983794	-0.641957	-0.867237	-1.67085	-0.497486	-0.978028	-0.489242	1.60804	-0.956797	-1.04785	-0.796022	-0.610967	-1.6414	-0.403996	-0.285888	-1.46257	-0.875247	-1.66684	-1.6646	-1.02279
gene_ID=75	protein_ID=273|protein_len=275|gene_ID=75|contig_30|806|1634|-|length=829|Prodigal_v2.6.2	275	gi|757942524|gb|KIS58255.1| hypothetical protein BTP_2186 [Burkholderia thailandensis Phuket 4W-1]	6.71e-11	S5P039	89.4545	8.19e-11	No_ID	No_description	No_KEGG	No_KEGGKO	No_GOcodes	No_GOBP	No_GOMF	No_GOCC	No_keywords	Burkholderia thailandensis Phuket 4W-1	0.58659	2.02012	1.00459	5.66183	-0.158488	-0.850121	-0.276435	-0.327365	0.0400181	-0.202098	-0.924634	-0.0878912	0.842414	0.667035	0.00511422	-0.298351	-0.396209	0.277934	-0.93809	1.63382	0.775858	0.422698	-0.829856	-0.210706	-0.920485	-0.918159	-0.369277
gene_ID=76	protein_ID=276|protein_len=227|gene_ID=76|contig_31|2|686|+|length=685|Prodigal_v2.6.2	227	gi|780804277|gb|KJS09705.1| ferredoxin oxidoreductase [Gammaproteobacteria bacterium BRH_c0]	1.54e-105	A0YC52	99.1189	8.84e-87	A0YC52_9GAMM	2-ketoglutarate: NADP oxidoreductase, alpha subunit {ECO:0000313|EMBL:EAW31371.1}	No_KEGG	No_KEGGKO	GO:0016903	No_GOBP	oxidoreductase activity, acting on the aldehyde or oxo group of donors (GO:0016903);	No_GOCC	Complete proteome {ECO:0000313|Proteomes:UP000004931};Reference proteome {ECO:0000313|Proteomes:UP000004931}.;	Gammaproteobacteria bacterium BRH_c0	6.40074	6.316	6.24909	6.54012	5.66914	7.00528	7.58137	6.11737	7.07805	4.47985	4.45984	5.52316	6.01956	6.72131	4.4891	6.15673	7.28042	5.89817	4.92613	6.01309	6.60503	10.4668	4.46506	4.47953	5.52684	6.14824	4.47436
gene_ID=78	protein_ID=290|protein_len=134|gene_ID=78|contig_32|2|404|-|length=403|Prodigal_v2.6.2	134	gi|780804277|gb|KJS09705.1| ferredoxin oxidoreductase [Gammaproteobacteria bacterium BRH_c0]	4.33e-55	P80904	97.7612	6.48e-27	KORA_METTM	2-oxoglutarate synthase subunit KorA	mmg:MTBMA_c14150	K00174	GO:0047553	No_GOBP	2-oxoglutarate synthase activity (GO:0047553);	No_GOCC	Complete proteome;Direct protein sequencing;Oxidoreductase.;	Gammaproteobacteria bacterium BRH_c0	2.13264	3.62924	3.35935	4.61834	0.939114	2.78119	4.6235	3.47786	4.73256	0.927535	0.758795	1.51463	1.80383	2.20631	1.02772	0.903744	0.881972	2.32793	1.63183	3.05401	2.30573	3.64641	0.809953	0.925309	0.760886	1.66158	0.887727
gene_ID=81	protein_ID=309|protein_len=403|gene_ID=81|contig_33|1|1532|-|length=1532|Prodigal,GeneMark.hmm	403	WP_057180090.1 2-octaprenyl-6-methoxyphenyl hydroxylase [Colwellia sp. MT2012]	9.03e-68	P25534	97.0223	1.69e-61	UBIH_ECOLI	2-octaprenyl-6-methoxyphenol hydroxylase	eco:b2907	K03185	GO:0008681 // GO:0071949 // GO:0004497 // GO:0016709 // GO:0009416 // GO:0006979 // GO:0044550 // GO:0006744	response to light stimulus (GO:0009416);response to oxidative stress (GO:0006979);secondary metabolite biosynthetic process (GO:0044550);ubiquinone biosynthetic process (GO:0006744);	2-octaprenyl-6-methoxyphenol hydroxylase activity (GO:0008681);FAD binding (GO:0071949);monooxygenase activity (GO:0004497);oxidoreductase activity, acting on paired donors, with incorporation or reduction of molecular oxygen, NAD(P)H as one donor, and incorporation of one atom of oxygen (GO:0016709);	No_GOCC	Complete proteome;FAD;Flavoprotein;Monooxygenase;Oxidoreductase;Reference proteome;Ubiquinone biosynthesis.;	Colwellia sp. MT2012	4.05761	4.34751	6.31495	6.1461	2.73699	4.47269	6.1904	6.69255	2.76348	2.73209	2.67083	4.78849	3.80138	4.67612	2.75829	2.72232	2.71371	5.55985	2.66878	5.35466	4.54976	6.74267	2.68747	2.73116	5.21681	4.10543	2.71595
gene_ID=82	protein_ID=318|protein_len=175|gene_ID=82|contig_33|1697|2225|-|length=529|Prodigal_v2.6.2	175	WP_027833274.1 chemotaxis protein [Marinobacter sp. HL-58]	2.64e-17	P35841	86.2857	2.94e-19	DCRA_DESVH	Chemoreceptor protein A	dvu:DVU3182	K03406	GO:0016021 // GO:0005622 // GO:0005886 // GO:0000155 // GO:0006935	chemotaxis (GO:0006935);	phosphorelay sensor kinase activity (GO:0000155);	integral component of membrane (GO:0016021);intracellular (GO:0005622);plasma membrane (GO:0005886);	Cell membrane;Chemotaxis;Complete proteome;Membrane;Methylation;Reference proteome;Transducer;Transmembrane;Transmembrane helix.;	Marinobacter sp. HL-58	4.33699	4.58674	4.58048	5.73006	2.31071	4.98221	3.88891	5.16031	2.34517	2.30427	2.22144	3.01082	2.68617	5.61155	5.14651	2.29133	2.27986	5.16539	2.40559	3.58613	2.94895	8.04746	2.24438	2.30304	5.74081	3.69302	2.28286
gene_ID=83	protein_ID=324|protein_len=310|gene_ID=83|contig_34|0|930|-|length=931|Prodigal_v2.6.2	310	WP_036590978.1 aspartate-semialdehyde dehydrogenase [Oceanospirillum maris]	6.93e-155	Q51344	100	6.41e-164	DHAS_PSEAE	Aspartate-semialdehyde dehydrogenase	pae:PA3117	K00133	GO:0005737 // GO:0004073 // GO:0003942 // GO:0051287 // GO:0050661 // GO:0071266 // GO:0019877 // GO:0009097 // GO:0009089 // GO:0009088	'de novo' L-methionine biosynthetic process (GO:0071266);diaminopimelate biosynthetic process (GO:0019877);isoleucine biosynthetic process (GO:0009097);lysine biosynthetic process via diaminopimelate (GO:0009089);threonine biosynthetic process (GO:0009088);	aspartate-semialdehyde dehydrogenase activity (GO:0004073);N-acetyl-gamma-glutamyl-phosphate reductase activity (GO:0003942);NAD binding (GO:0051287);NADP binding (GO:0050661);	cytoplasm (GO:0005737);	3D-structure;Amino-acid biosynthesis;Complete proteome;Diaminopimelate biosynthesis;Lysine biosynthesis;Methionine biosynthesis;NADP;Oxidoreductase;Reference proteome;Threonine biosynthesis.;	Oceanospirillum maris	3.92541	5.2039	5.0684	4.33748	2.78314	5.56519	6.56558	6.3405	2.81076	2.77803	2.71421	3.55555	3.77901	4.78866	7.55362	2.76785	2.75888	5.89625	4.6125	4.74445	3.30259	9.42534	2.73154	2.77706	3.07988	4.17449	2.76122
gene_ID=84	protein_ID=328|protein_len=215|gene_ID=84|contig_34|992|1640|-|length=649|GeneMark.hmm	215	WP_014421372.1 3-isopropylmalate dehydratase small subunit [Marinobacter hydrocarbonoclasticus]	1e-112	A1U0X9	99.0698	5.97e-112	LEUD_MARHV	3-isopropylmalate dehydratase small subunit {ECO:0000255|HAMAP-Rule:MF_01031}	maq:Maqu_1564	K01704	GO:0009316 // GO:0003861 // GO:0009098	leucine biosynthetic process (GO:0009098);	3-isopropylmalate dehydratase activity (GO:0003861);	3-isopropylmalate dehydratase complex (GO:0009316);	Amino-acid biosynthesis;Branched-chain amino acid biosynthesis;Complete proteome;Leucine biosynthesis;Lyase;Reference proteome.;	Marinobacter hydrocarbonoclasticus	4.42933	4.73662	5.02473	6.57255	6.1243	4.43681	4.3695	5.84325	5.78802	2.92981	2.88467	3.70988	3.78528	3.77096	6.22059	2.92243	2.91599	5.53265	3.98219	4.33268	3.9855	5.75635	2.89667	2.92911	4.79753	3.4197	2.91767
gene_ID=85	protein_ID=332|protein_len=68|gene_ID=85|contig_34|1658|1865|-|length=208|Prodigal_v2.6.2	68	WP_012137598.1 3-isopropylmalate dehydratase large subunit [Marinobacter lipolyticus]	3.39e-29	A1U0Y0	88.2353	2.54e-28	LEUC_MARHV	3-isopropylmalate dehydratase large subunit {ECO:0000255|HAMAP-Rule:MF_01026}	maq:Maqu_1565	K01703	GO:0003861 // GO:0051539 // GO:0046872 // GO:0009098	leucine biosynthetic process (GO:0009098);	3-isopropylmalate dehydratase activity (GO:0003861);4 iron, 4 sulfur cluster binding (GO:0051539);metal ion binding (GO:0046872);	No_GOCC	4Fe-4S;Amino-acid biosynthesis;Branched-chain amino acid biosynthesis;Complete proteome;Iron;Iron-sulfur;Leucine biosynthesis;Lyase;Metal-binding;Reference proteome.;	Marinobacter lipolyticus	0.463086	1.42936	1.52302	-0.113453	0.160961	1.79033	3.26217	1.52231	0.365279	0.116073	-0.187071	0.909039	0.153856	0.923006	0.329353	0.0170015	-0.0837219	2.02019	1.27419	1.17261	1.87005	0.759166	-0.148559	0.107213	0.294243	1.52694	-0.0560015
gene_ID=86	protein_ID=337|protein_len=515|gene_ID=86|contig_35|283|1831|-|length=1549|Prodigal_v2.6.2	515	gi|506319248|ref|WP_015839023.1| hypothetical protein [Geobacter sp. M21] >gi|251777261|gb|ACT19842.1| Tetratricopeptide TPR_2 repeat protein [Geobacter sp. M21]	1.94e-109	Q96301	95.9223	1.51e-89	SPY_ARATH	Probable UDP-N-acetylglucosamine--peptide N-acetylglucosaminyltransferase SPINDLY	ath:AT3G11540	No_KEGGKO	GO:0005737 // GO:0005829 // GO:0005634 // GO:0016262 // GO:0030154 // GO:0009736 // GO:0009908 // GO:0009740 // GO:0009938 // GO:0006486 // GO:2000377 // GO:0048511	cell differentiation (GO:0030154);cytokinin-activated signaling pathway (GO:0009736);flower development (GO:0009908);gibberellic acid mediated signaling pathway (GO:0009740);negative regulation of gibberellic acid mediated signaling pathway (GO:0009938);protein glycosylation (GO:0006486);regulation of reactive oxygen species metabolic process (GO:2000377);rhythmic process (GO:0048511);	protein N-acetylglucosaminyltransferase activity (GO:0016262);	cytoplasm (GO:0005737);cytosol (GO:0005829);nucleus (GO:0005634);	Alternative splicing;Biological rhythms;Complete proteome;Cytoplasm;Developmental protein;Differentiation;Flowering;Gibberellin signaling pathway;Glycosyltransferase;Nucleus;Phosphoprotein;Reference proteome;Repeat;TPR repeat;Transferase.;	Geobacter sp. M21	0.895548	2.71607	5.64398	0.979211	1.0657	6.12203	6.55096	1.02233	1.17498	1.05375	0.881518	3.72711	2.33454	0.899533	1.1343	1.02923	1.00686	8.54288	3.08728	2.44505	0.90535	1.621	0.93332	1.05145	5.17254	2.15798	1.01277
gene_ID=87	protein_ID=344|protein_len=136|gene_ID=87|contig_36|2|2192|+|length=2191|Prodigal,GeneMark.hmm	136	WP_033092447.1 sulfite reductase [NADPH] flavoprotein, alpha-component [Colwellia psychrerythraea]	8.16e-86	Q9KUX4	100	7.05e-62	CYSJ_VIBCH	Sulfite reductase [NADPH] flavoprotein alpha-component {ECO:0000255|HAMAP-Rule:MF_01541}	vch:VC0384	K00380	GO:0009337 // GO:0050660 // GO:0010181 // GO:0004783 // GO:0019344 // GO:0070814 // GO:0000103 // GO:0006790	cysteine biosynthetic process (GO:0019344);hydrogen sulfide biosynthetic process (GO:0070814);sulfate assimilation (GO:0000103);sulfur compound metabolic process (GO:0006790);	flavin adenine dinucleotide binding (GO:0050660);FMN binding (GO:0010181);sulfite reductase (NADPH) activity (GO:0004783);	sulfite reductase complex (NADPH) (GO:0009337);	Amino-acid biosynthesis;Complete proteome;Cysteine biosynthesis;Electron transport;FAD;Flavoprotein;FMN;NADP;Oxidoreductase;Reference proteome;Transport.;	Colwellia psychrerythraea	-2.02777	-1.9644	-1.93887	-1.77641	-1.6355	-1.93021	-1.6796	-1.69864	-1.56129	-1.65181	-2.03068	-2.03279	-2.03203	-2.02467	-1.57434	-1.68779	-1.72438	-0.621113	-2.03207	-2.02659	-1.99711	-1.41821	-1.89102	-1.65502	-2.03024	-2.03	-1.71431
gene_ID=88	protein_ID=350|protein_len=284|gene_ID=88|contig_37|0|855|+|length=856|GeneMark.hmm	284	gi|712913265|ref|YP_009100078.1| DNA primase/helicase [Mesorhizobium phagevB_MloP_Lo5R7ANS]	8.65e-100	P03692	97.5352	1.48e-30	PRIM_BPT7	DNA primase/helicase	vg:1261048	K17680	GO:0043139 // GO:0005524 // GO:0003896 // GO:0003697 // GO:0008270	No_GOBP	5'-3' DNA helicase activity (GO:0043139);ATP binding (GO:0005524);DNA primase activity (GO:0003896);single-stranded DNA binding (GO:0003697);zinc ion binding (GO:0008270);	No_GOCC	3D-structure;Alternative initiation;ATP-binding;Complete proteome;DNA replication;DNA-directed RNA polymerase;Helicase;Hydrolase;Late protein;Magnesium;Metal-binding;Nucleotide-binding;Nucleotidyltransferase;Primosome;Reference proteome;Transcription;Transferase;Zinc;Zinc-finger.;	Mesorhizobium phagevB_MloP_Lo5R7ANS	-0.359414	2.90604	-0.320985	-0.232536	0.0442344	3.61185	-0.0816587	-0.111528	0.270428	-0.00545885	-0.383312	2.80629	1.41399	-0.352789	0.230655	-0.0945008	-0.152037	3.73574	3.81779	-0.356117	-0.343243	0.706484	-0.299188	-0.0152679	3.04553	-0.377609	-0.136173
gene_ID=90	protein_ID=356|protein_len=315|gene_ID=90|contig_37|1160|2105|+|length=946|GeneMark.hmm	315	gi|460042339|ref|YP_007517777.1| DNA polymerase family A [Pelagibacter phage HTVC011P]	4.22e-83	P20311	100	2.29e-53	DPOL_BPT3	DNA polymerase	vg:927419	No_KEGGKO	GO:0003677 // GO:0003887 // GO:0004527 // GO:0039693	viral DNA genome replication (GO:0039693);	DNA binding (GO:0003677);DNA-directed DNA polymerase activity (GO:0003887);exonuclease activity (GO:0004527);	No_GOCC	DNA replication;DNA-binding;DNA-directed DNA polymerase;Exonuclease;Host-virus interaction;Hydrolase;Nuclease;Nucleotidyltransferase;Transferase;Viral DNA replication.;	Pelagibacter phage HTVC011P	1.61905	6.19642	6.64119	1.68073	1.74844	5.92322	5.59911	9.73486	1.79869	1.73885	1.6091	2.12108	2.57253	4.52281	1.78903	1.71942	1.70195	5.01182	3.69211	3.47255	2.3784	2.08739	1.6464	1.73702	5.654	2.43569	1.70654
gene_ID=92	protein_ID=365|protein_len=132|gene_ID=92|contig_38|650|1049|+|length=400|GeneMark.hmm	132	WP_028304566.1 hypothetical protein [Oceanospirillum maris]	2.22e-48	P44754	99.2424	1.88e-40	HSLR_HAEIN	Heat shock protein 15 homolog	hin:HI0562	K04762	GO:0005829 // GO:0003677 // GO:0009982 // GO:0043023 // GO:0003727 // GO:0034605 // GO:0000455	cellular response to heat (GO:0034605);enzyme-directed rRNA pseudouridine synthesis (GO:0000455);	DNA binding (GO:0003677);pseudouridine synthase activity (GO:0009982);ribosomal large subunit binding (GO:0043023);single-stranded RNA binding (GO:0003727);	cytosol (GO:0005829);	Complete proteome;DNA-binding;Reference proteome;RNA-binding.;	Oceanospirillum maris	0.627509	1.77301	2.08707	-0.506754	-0.105776	1.02184	-0.231262	2.64878	0.105417	-0.152174	-0.718739	0.0236008	-0.730664	1.21698	0.0682824	-0.254578	-0.358691	1.12293	0.559788	1.17738	-0.677494	2.60915	-0.632411	-0.161332	-0.714969	0.406377	-0.330038
gene_ID=94	protein_ID=375|protein_len=159|gene_ID=94|contig_39|1|478|-|length=478|GeneMark.hmm	159	gi|593777538|ref|YP_009015381.1| gp70 [Bacillus phage G]	1.72e-07	Q21HN6	100	3.37e-85	RUVB_SACD2	Holliday junction ATP-dependent DNA helicase RuvB {ECO:0000255|HAMAP-Rule:MF_00016}	sde:Sde_2533	K03551	GO:0005524 // GO:0003677 // GO:0009378 // GO:0006310 // GO:0006281 // GO:0009432	DNA recombination (GO:0006310);DNA repair (GO:0006281);SOS response (GO:0009432);	ATP binding (GO:0005524);DNA binding (GO:0003677);four-way junction helicase activity (GO:0009378);	No_GOCC	ATP-binding;Complete proteome;DNA damage;DNA recombination;DNA repair;Helicase;Hydrolase;Nucleotide-binding;Reference proteome;SOS response.;	Bacillus phage G	3.27708	2.71968	3.82559	4.05615	1.43611	3.86342	3.8197	4.85547	1.48655	1.42642	1.29256	1.54556	1.60262	3.15327	6.41129	1.40669	1.38887	4.26728	2.27464	3.49645	4.01693	1.82971	1.33159	1.42456	3.443	3.81339	1.39356
gene_ID=95	protein_ID=377|protein_len=199|gene_ID=95|contig_39|539|1139|-|length=601|Prodigal_v2.6.2	199	WP_028303848.1 Holliday junction ATP-dependent DNA helicase RuvA [Oceanospirillum maris]	9.16e-75	Q0HUZ0	100	1.52e-77	RUVA_SHESR	Holliday junction ATP-dependent DNA helicase RuvA {ECO:0000255|HAMAP-Rule:MF_00031}	shm:Shewmr7_2077	K03550	GO:0009379 // GO:0005524 // GO:0003677 // GO:0009378 // GO:0006310 // GO:0006281 // GO:0009432	DNA recombination (GO:0006310);DNA repair (GO:0006281);SOS response (GO:0009432);	ATP binding (GO:0005524);DNA binding (GO:0003677);four-way junction helicase activity (GO:0009378);	Holliday junction helicase complex (GO:0009379);	ATP-binding;Complete proteome;DNA damage;DNA recombination;DNA repair;DNA-binding;Helicase;Hydrolase;Nucleotide-binding;SOS response.;	Oceanospirillum maris	6.84074	7.06938	5.59254	7.4873	7.73774	7.43477	7.63214	9.04864	9.35426	5.53954	5.53338	5.59612	6.94673	7.05875	8.98871	7.73089	6.80262	7.03834	6.24665	5.57102	6.48603	8.42072	5.53496	5.53944	7.439	6.48282	5.53782
gene_ID=96	protein_ID=382|protein_len=172|gene_ID=96|contig_39|1211|1730|-|length=520|Prodigal_v2.6.2	172	gi|593777805|ref|YP_009015652.1| gp349 [Bacillus phage G]	7.33e-09	A0KHU1	100	1.47e-62	RUVC_AERHH	Crossover junction endodeoxyribonuclease RuvC {ECO:0000255|HAMAP-Rule:MF_00034}	aha:AHA_1301	K01159	GO:0008821 // GO:0000287 // GO:0003676 // GO:0006310 // GO:0006281	DNA recombination (GO:0006310);DNA repair (GO:0006281);	crossover junction endodeoxyribonuclease activity (GO:0008821);magnesium ion binding (GO:0000287);nucleic acid binding (GO:0003676);	No_GOCC	Complete proteome;DNA damage;DNA recombination;DNA repair;Hydrolase;Magnesium;Metal-binding;Nuclease;Reference proteome.;	Bacillus phage G	3.87738	3.38968	5.61094	8.50776	2.92419	5.44587	6.82013	5.87681	5.04979	2.91964	2.86331	4.11173	4.17886	5.3892	6.50003	2.91059	2.90264	4.68259	3.46753	3.9091	4.77945	6.65908	2.87851	2.91878	4.474	3.68645	2.90471
gene_ID=97	protein_ID=385|protein_len=523|gene_ID=97|contig_40|0|1572|+|length=1573|GeneMark.hmm	523	gi|560192688|ref|WP_023604538.1| histidine kinase [Aliivibrio logei]	2.8e-67	P37478	26.0038	1.08e-22	WALR_BACSU	Transcriptional regulatory protein WalR {ECO:0000305}	bsu:BSU40410	K07668	GO:0005737 // GO:0003677 // GO:0000160 // GO:0006355 // GO:0006351	phosphorelay signal transduction system (GO:0000160);regulation of transcription, DNA-templated (GO:0006355);transcription, DNA-templated (GO:0006351);	DNA binding (GO:0003677);	cytoplasm (GO:0005737);	3D-structure;Complete proteome;Cytoplasm;DNA-binding;Phosphoprotein;Reference proteome;Transcription;Transcription regulation;Two-component regulatory system.;	Aliivibrio logei	1.56185	5.4409	1.58095	1.63062	1.70542	6.36305	12.6393	1.66747	1.76053	1.69487	1.55069	3.87895	2.83674	1.56504	1.74997	1.67345	1.65414	6.37587	6.45791	4.1265	1.56971	2.09438	1.59243	1.69285	11.16	1.5533	1.65922
gene_ID=98	protein_ID=397|protein_len=386|gene_ID=98|contig_41|1|1162|+|length=1162|Prodigal_v2.6.2	386	gi|726647000|ref|YP_009012398.1| Phi92_gp067 [Enterobacteria phage phi92]	2.33e-122	P27830	92.228	0	RMLB2_ECOLI	dTDP-glucose 4,6-dehydratase 2	eco:b3788	K01710	GO:0008460 // GO:0009246 // GO:0045226 // GO:0009103 // GO:0009225	enterobacterial common antigen biosynthetic process (GO:0009246);extracellular polysaccharide biosynthetic process (GO:0045226);lipopolysaccharide biosynthetic process (GO:0009103);nucleotide-sugar metabolic process (GO:0009225);	dTDP-glucose 4,6-dehydratase activity (GO:0008460);	No_GOCC	3D-structure;Complete proteome;Lyase;NAD;Reference proteome.;	Enterobacteria phage phi92	-0.660897	4.24442	-0.598255	-0.25223	0.165578	5.8362	0.0348249	-0.0216345	0.385636	0.117233	-0.700758	0.222229	5.49295	-0.649977	0.346943	0.01053	-0.0979522	8.23847	2.91245	-0.655456	-0.634335	0.809864	-0.563402	0.10769	0.651545	-0.691175	-0.0680965
gene_ID=99	protein_ID=401|protein_len=288|gene_ID=99|contig_41|1201|2068|+|length=868|GeneMark.hmm	288	gi|726646999|ref|YP_009012397.1| Phi92_gp066 [Enterobacteria phage phi92]	6.6e-129	P61888	99.6528	1.34e-144	RMLA2_SHIFL	Glucose-1-phosphate thymidylyltransferase 2 {ECO:0000250|UniProtKB:P61887}	sfx:S3897	K00973	GO:0008879 // GO:0046872 // GO:0009246 // GO:0045226	enterobacterial common antigen biosynthetic process (GO:0009246);extracellular polysaccharide biosynthetic process (GO:0045226);	glucose-1-phosphate thymidylyltransferase activity (GO:0008879);metal ion binding (GO:0046872);	No_GOCC	Complete proteome;Exopolysaccharide synthesis;Magnesium;Metal-binding;Nucleotidyltransferase;Transferase.;	Enterobacteria phage phi92	-0.0451458	6.19354	-0.000353775	0.104276	0.480462	3.64151	7.21834	0.286605	0.70833	0.430401	-0.0728098	1.28318	3.36504	-0.0374515	0.668263	0.319911	0.207578	5.79604	0.961522	6.91843	-0.0263441	1.14761	0.0252261	0.420519	0.79711	-0.0662213	0.238494
gene_ID=100	protein_ID=405|protein_len=201|gene_ID=100|contig_42|158|764|-|length=607|Prodigal_v2.6.2	201	gi|517214078|ref|WP_018402896.1| hypothetical protein [Marinobacter lipolyticus]	4.42e-20	E6XJL8	75.1244	6.08e-06	E6XJL8_SHEP2	Putative uncharacterized protein {ECO:0000313|EMBL:ADV53194.1}	shp:Sput200_0711	No_KEGGKO	GO:0016021	No_GOBP	No_GOMF	integral component of membrane (GO:0016021);	Complete proteome {ECO:0000313|Proteomes:UP000008209};Membrane {ECO:0000256|SAM:Phobius};Transmembrane {ECO:0000256|SAM:Phobius};Transmembrane helix {ECO:0000256|SAM:Phobius}.;	Marinobacter lipolyticus	-0.146396	2.39651	1.50416	-0.00447761	0.378764	3.60449	7.79999	0.188275	0.602672	0.329573	-0.172637	2.812	0.631975	-0.139094	0.563302	0.221002	0.110622	3.30981	1.57329	2.77691	-0.128552	1.03432	-0.0795791	0.319863	2.31855	3.13452	0.141
gene_ID=102	protein_ID=412|protein_len=120|gene_ID=102|contig_43|0|363|+|length=364|Prodigal_v2.6.2	120	WP_026288876.1 phenylalanine--tRNA ligase subunit alpha [Thioalkalivibrio sp. AKL17]	1.53e-66	B3PL12	100	2.06e-74	SYFA_CELJU	Phenylalanine--tRNA ligase alpha subunit {ECO:0000255|HAMAP-Rule:MF_00281}	cja:CJA_2526	K01889	GO:0005737 // GO:0005524 // GO:0000287 // GO:0004826 // GO:0000049 // GO:0006432	phenylalanyl-tRNA aminoacylation (GO:0006432);	ATP binding (GO:0005524);magnesium ion binding (GO:0000287);phenylalanine-tRNA ligase activity (GO:0004826);tRNA binding (GO:0000049);	cytoplasm (GO:0005737);	Aminoacyl-tRNA synthetase;ATP-binding;Complete proteome;Cytoplasm;Ligase;Magnesium;Metal-binding;Nucleotide-binding;Protein biosynthesis;Reference proteome.;	Thioalkalivibrio sp. AKL17	3.41077	4.28069	3.55658	3.10088	4.36107	3.48425	5.19352	5.02003	4.69099	1.98846	1.88866	2.64397	2.56057	3.16104	7.72392	1.97316	1.95951	3.58097	2.04372	3.79762	4.18447	5.98528	1.91676	1.98701	3.49365	2.58159	1.96309
gene_ID=103	protein_ID=414|protein_len=497|gene_ID=103|contig_43|413|1904|+|length=1492|Prodigal_v2.6.2	497	WP_027831419.1 phenylalanine--tRNA ligase subunit beta [Marinobacter sp. HL-58]	0	Q2SDJ7	99.7988	0	SYFB_HAHCH	Phenylalanine--tRNA ligase beta subunit {ECO:0000255|HAMAP-Rule:MF_00283}	hch:HCH_04574	K01890	GO:0005737 // GO:0005524 // GO:0000287 // GO:0004826 // GO:0000049 // GO:0006432 // GO:0008033	phenylalanyl-tRNA aminoacylation (GO:0006432);tRNA processing (GO:0008033);	ATP binding (GO:0005524);magnesium ion binding (GO:0000287);phenylalanine-tRNA ligase activity (GO:0004826);tRNA binding (GO:0000049);	cytoplasm (GO:0005737);	Aminoacyl-tRNA synthetase;ATP-binding;Complete proteome;Cytoplasm;Ligase;Magnesium;Metal-binding;Nucleotide-binding;Protein biosynthesis;Reference proteome;RNA-binding;tRNA-binding.;	Marinobacter sp. HL-58	2.42193	3.55751	2.7596	4.00241	5.70067	3.70429	6.74425	3.67835	1.61225	1.54773	1.4045	2.65919	1.39929	3.30415	9.70409	1.5266	1.50751	2.87902	1.39916	1.41725	3.4216	6.30275	1.44622	1.54574	1.40617	3.79432	1.51253
gene_ID=104	protein_ID=421|protein_len=150|gene_ID=104|contig_44|8|461|+|length=454|GeneMark.hmm	150	WP_033094781.1 acyl dehydratase [Colwellia psychrerythraea]	3.13e-72	Q82DR8	98.6667	6.43e-18	Y4901_STRAW	UPF0336 protein SAV_4901 {ECO:0000255|HAMAP-Rule:MF_00799}	sma:SAV_4901	No_KEGGKO	No_GOcodes	No_GOBP	No_GOMF	No_GOCC	Complete proteome;Reference proteome.;	Colwellia psychrerythraea	-0.874032	0.836723	-0.814479	-0.459606	-0.0456708	6.5252	-0.175212	-0.231148	0.172347	-0.093568	-0.912215	0.822423	-0.00825857	-0.863613	0.134012	-0.199282	-0.306759	5.06096	2.40053	0.563345	-0.848715	0.592642	-0.780105	-0.103022	4.2853	-0.903014	-0.27718
gene_ID=105	protein_ID=424|protein_len=143|gene_ID=105|contig_44|526|958|+|length=433|Prodigal_v2.6.2	143	WP_033094782.1 dehydratase [Colwellia psychrerythraea]	1.76e-60	P34229	76.9231	5.11e-07	FAS1_YARLI	Fatty acid synthase subunit beta	yli:YALI0B15059g	K00668	GO:0005835 // GO:0047451 // GO:0004313 // GO:0004314 // GO:0004318 // GO:0004321 // GO:0016295 // GO:0004320 // GO:0016296 // GO:0006633	fatty acid biosynthetic process (GO:0006633);	3-hydroxyoctanoyl-(acyl-carrier protein) dehydratase activity (GO:0047451);(acyl-carrier protein) S-acetyltransferase activity (GO:0004313);(acyl-carrier protein) S-malonyltransferase activity (GO:0004314);enoyl-(acyl-carrier protein) reductase (NADH) activity (GO:0004318);fatty-acyl-CoA synthase activity (GO:0004321);myristoyl-(acyl-carrier protein) hydrolase activity (GO:0016295);oleoyl-(acyl-carrier protein) hydrolase activity (GO:0004320);palmitoyl-(acyl-carrier protein) hydrolase activity (GO:0016296);	fatty acid synthase complex (GO:0005835);	Complete proteome;Fatty acid biosynthesis;Fatty acid metabolism;Hydrolase;Lipid biosynthesis;Lipid metabolism;Lyase;Multifunctional enzyme;NAD;NADP;Oxidoreductase;Reference proteome;Transferase.;	Colwellia psychrerythraea	-0.83089	1.86417	-0.788207	-0.620875	-0.213855	0.928461	2.64417	-0.396234	0.000519622	-0.260952	-0.857851	-0.0761794	0.874059	-0.823475	-0.0371746	-0.3649	-0.470581	2.31966	0.281532	2.12329	-0.812833	0.413793	-0.764332	-0.270249	2.51003	-0.851386	-0.441496
gene_ID=108	protein_ID=434|protein_len=450|gene_ID=108|contig_45|0|1353|+|length=1354|Prodigal_v2.6.2	450	gi|139424471|ref|YP_001129438.1| BNRF1 [Human herpesvirus 4 type 2]	1.08e-27	Q9HXN2	99.5556	0	PUR4_PSEAE	Phosphoribosylformylglycinamidine synthase {ECO:0000255|HAMAP-Rule:MF_00419}	pae:PA3763	K01952	GO:0005737 // GO:0005524 // GO:0046872 // GO:0004642 // GO:0006189 // GO:0006541 // GO:0006164 // GO:0009156	'de novo' IMP biosynthetic process (GO:0006189);glutamine metabolic process (GO:0006541);purine nucleotide biosynthetic process (GO:0006164);ribonucleoside monophosphate biosynthetic process (GO:0009156);	ATP binding (GO:0005524);metal ion binding (GO:0046872);phosphoribosylformylglycinamidine synthase activity (GO:0004642);	cytoplasm (GO:0005737);	ATP-binding;Complete proteome;Cytoplasm;Glutamine amidotransferase;Ligase;Magnesium;Metal-binding;Nucleotide-binding;Purine biosynthesis;Reference proteome.;	Human herpesvirus 4 type 2	-0.185107	3.08843	-0.138582	-0.0281442	0.382888	6.42495	7.15384	0.190018	0.609594	0.333081	-0.213998	1.60515	1.55661	-0.177094	0.569732	0.223154	0.111394	6.23099	3.18372	2.35493	-0.165541	1.04664	-0.112141	0.32325	1.55406	-0.207106	0.142152
gene_ID=114	protein_ID=449|protein_len=68|gene_ID=114|contig_47|2|209|+|length=208|Prodigal_v2.6.2	68	gi|826170812|gb|AKJ29042.1| enoyl-CoA hydratase [Polyangium brachysporum]	1.03e-17	D3F865	95.5882	5.88e-17	D3F865_CONWI	Enoyl-CoA hydratase/isomerase {ECO:0000313|EMBL:ADB48935.1}	cwo:Cwoe_0500	No_KEGGKO	GO:0016853 // GO:0008152	metabolic process (GO:0008152);	isomerase activity (GO:0016853);	No_GOCC	Complete proteome {ECO:0000313|Proteomes:UP000008229};Isomerase {ECO:0000313|EMBL:ADB48935.1};Reference proteome {ECO:0000313|Proteomes:UP000008229}.;	Polyangium brachysporum	-1.77199	-1.45136	-1.72642	-1.61346	-1.51549	-1.42077	-1.54615	-1.55939	-1.46389	-1.52683	-1.77325	-1.77413	-1.77383	-1.77163	-1.47296	-1.55185	-1.57729	-1.19386	-1.77384	-1.77181	-1.76692	-1.36441	-1.69315	-1.52907	-1.60642	-1.77295	-1.57029
gene_ID=115	protein_ID=450|protein_len=341|gene_ID=115|contig_47|254|1280|+|length=1027|GeneMark.hmm	341	WP_023010615.1 AraC family transcriptional regulator [Marinobacter sp. EN3]	1.45e-50	P68912	76.8328	4.54e-13	Y1430_MYCBO	Uncharacterized HTH-type transcriptional regulator Mb1430	mbo:Mb1430	No_KEGGKO	GO:0043565 // GO:0003700 // GO:0006351	transcription, DNA-templated (GO:0006351);	sequence-specific DNA binding (GO:0043565);transcription factor activity, sequence-specific DNA binding (GO:0003700);	No_GOCC	Complete proteome;DNA-binding;Transcription;Transcription regulation.;	Marinobacter sp. EN3	1.55246	2.90394	2.52505	1.6226	1.69883	5.48499	10.0851	11.038	1.75499	1.68808	1.54108	2.09653	3.05964	5.98139	1.74423	1.66625	1.64658	7.00501	3.22986	2.95276	2.37044	2.10986	1.58366	1.68603	5.32909	3.79457	1.65175
gene_ID=117	protein_ID=456|protein_len=611|gene_ID=117|contig_48|1|1834|-|length=1834|Prodigal_v2.6.2	611	WP_033095488.1 hypothetical protein [Colwellia psychrerythraea]	1.15e-22	Q04732	19.1489	3.73e-07	ARP_EUGGR	Calcium-binding acidic-repeat protein	No_KEGG	No_KEGGKO	GO:0005783 // GO:0005576 // GO:0005509	No_GOBP	calcium ion binding (GO:0005509);	endoplasmic reticulum (GO:0005783);extracellular region (GO:0005576);	Calcium;Endoplasmic reticulum;Repeat;Secreted;Signal.;	Colwellia psychrerythraea	2.2864	3.87875	3.97307	2.32654	2.37286	6.77128	6.52302	10.2695	2.40867	2.36617	2.28012	4.39258	3.52318	3.66201	2.4017	2.35273	2.34082	7.40069	4.46509	4.17029	4.53787	2.50653	2.30395	2.36489	4.14448	7.79592	2.34393
gene_ID=118	protein_ID=466|protein_len=402|gene_ID=118|contig_49|113|1322|+|length=1210|Prodigal_v2.6.2	402	gi|652411114|ref|WP_026806806.1| MULTISPECIES: phosphoenolpyruvate phosphomutase [Arcobacter]	0	P33182	70.1493	1.65e-44	PEPM_TETPY	Phosphoenolpyruvate phosphomutase	ag:AAA30123	K01841	GO:0050188 // GO:0032923	organic phosphonate biosynthetic process (GO:0032923);	phosphoenolpyruvate mutase activity (GO:0050188);	No_GOCC	Direct protein sequencing;Isomerase.;	Arcobacter	-0.657402	3.18728	-0.614305	-0.487975	-0.133083	3.50491	-0.26705	-0.324897	0.0923833	-0.182617	-0.6846	0.273852	2.7025	-0.649919	0.0527389	-0.291942	-0.403091	3.60166	3.02051	-0.653675	-0.639176	0.527038	-0.590177	-0.192394	0.95841	-0.67808	-0.372501
gene_ID=119	protein_ID=469|protein_len=318|gene_ID=119|contig_49|1329|2283|+|length=955|GeneMark.hmm	318	gi|494435072|ref|WP_007228351.1| phosphoenolpyruvate decarboxylase [marine gamma proteobacterium HTCC2148] >gi|214038868|gb|EEB79529.1| phosphonopyruvate decarboxylase [marine gamma proteobacterium HTCC2148]	8.57e-161	Q54271	100	2.01e-44	PPD_STRHY	Phosphonopyruvate decarboxylase	No_KEGG	No_KEGGKO	GO:0033980 // GO:0030976 // GO:0017000 // GO:0032923	antibiotic biosynthetic process (GO:0017000);organic phosphonate biosynthetic process (GO:0032923);	phosphonopyruvate decarboxylase activity (GO:0033980);thiamine pyrophosphate binding (GO:0030976);	No_GOCC	Antibiotic biosynthesis;Decarboxylase;Lyase;Thiamine pyrophosphate.;	marine gamma proteobacterium HTCC2148	-0.818468	2.79493	-0.760148	-0.397188	0.00917218	4.91745	-0.117999	-0.172911	0.2232	-0.0378485	-0.855595	3.84049	-0.176986	-0.8083	0.185567	-0.141628	-0.247138	6.6456	3.28332	-0.813401	-0.793734	0.635804	-0.727708	-0.0471299	1.07059	-0.846669	-0.2181
gene_ID=121	protein_ID=476|protein_len=255|gene_ID=121|contig_50|659|1427|-|length=769|Prodigal_v2.6.2	255	gi|510922855|ref|WP_016243648.1| MULTISPECIES: hypothetical protein [Enterobacteriaceae] >gi|508437138|gb|EOW07215.1| hypothetical protein A1WK_02874 [Escherichia coli KTE100]	9.87e-88	S1GVC0	100	5.62e-88	S1GVC0_ECOLX	Uncharacterized protein {ECO:0000313|EMBL:EOW07215.1}	No_KEGG	No_KEGGKO	GO:0005622 // GO:0016849 // GO:0009190 // GO:0035556	cyclic nucleotide biosynthetic process (GO:0009190);intracellular signal transduction (GO:0035556);	phosphorus-oxygen lyase activity (GO:0016849);	intracellular (GO:0005622);	Complete proteome {ECO:0000313|Proteomes:UP000014089}.;	Escherichia coli KTE100	0.884195	3.23857	2.75949	0.960264	1.03883	4.56651	4.56616	0.999455	1.10923	1.02798	0.871443	4.19473	4.02843	1.73978	1.08757	1.00572	0.985396	4.37116	2.29822	1.71258	4.50565	1.52974	0.918537	1.0259	3.94158	3.65538	0.990763
gene_ID=122	protein_ID=478|protein_len=84|gene_ID=122|contig_51|220|475|+|length=256|Prodigal_v2.6.2	84	gi|496175252|ref|WP_008899759.1| hypothetical protein [Rheinheimera sp. A13L] >gi|335879078|gb|EGM76985.1| hypothetical protein Rhein_2925 [Rheinheimera sp. A13L]	1.02e-16	F7NYN4	98.8095	5.83e-17	F7NYN4_9GAMM	Uncharacterized protein {ECO:0000313|EMBL:EGM76985.1}	No_KEGG	No_KEGGKO	GO:0016021	No_GOBP	No_GOMF	integral component of membrane (GO:0016021);	Complete proteome {ECO:0000313|Proteomes:UP000004282};Membrane {ECO:0000256|SAM:Phobius};Reference proteome {ECO:0000313|Proteomes:UP000004282};Transmembrane {ECO:0000256|SAM:Phobius};Transmembrane helix {ECO:0000256|SAM:Phobius}.;	Rheinheimera sp. A13L	-0.273964	1.75292	2.05146	-0.157669	0.212078	0.834379	3.19874	3.29312	0.423836	0.165556	-0.2951	0.0863336	0.165979	2.82764	0.386602	0.0628779	-0.0415128	2.205	0.859886	1.47524	1.97452	0.832064	-0.219584	0.156373	1.3099	1.61393	-0.0127831
gene_ID=124	protein_ID=481|protein_len=363|gene_ID=124|contig_51|691|1780|+|length=1090|Prodigal_v2.6.2	363	gi|433284451|emb|CCO06653.1| Putative P-loop containing nucleoside triphosphate hydrolases [Candidatus Desulfamplus magnetomortis BW-1]	1.29e-107	L0R3T6	90.6336	7.37e-108	L0R3T6_9DELT	Putative P-loop containing nucleoside triphosphate hydrolases {ECO:0000313|EMBL:CCO06653.1}	No_KEGG	No_KEGGKO	GO:0016021 // GO:0016787	No_GOBP	hydrolase activity (GO:0016787);	integral component of membrane (GO:0016021);	Hydrolase {ECO:0000313|EMBL:CCO06653.1};Membrane {ECO:0000256|SAM:Phobius};Transmembrane {ECO:0000256|SAM:Phobius};Transmembrane helix {ECO:0000256|SAM:Phobius}.;	Candidatus Desulfamplus magnetomortis BW-1	3.31938	4.64447	5.82099	5.02581	3.07272	4.57335	6.35605	10.1042	3.0958	3.06848	3.01629	4.60586	4.43215	3.57763	5.50375	3.06005	3.05266	6.39096	4.86947	5.21645	4.98931	6.69553	3.03031	3.06768	5.83207	5.08947	3.05459
gene_ID=125	protein_ID=485|protein_len=42|gene_ID=125|contig_52|0|129|+|length=130|GeneMark.hmm	42	WP_015005352.1 MULTISPECIES: hypothetical protein [Cycloclasticus]	6e-06	I2JHP1	88.0952	4.01e-08	I2JHP1_9GAMM	Uncharacterized protein {ECO:0000313|EMBL:EIF42493.1}	No_KEGG	No_KEGGKO	No_GOcodes	No_GOBP	No_GOMF	No_GOCC	Complete proteome {ECO:0000313|Proteomes:UP000003473};Reference proteome {ECO:0000313|Proteomes:UP000003473}.;	Cycloclasticus	-1.79563	-1.76227	-1.74525	-1.63691	-1.54294	-1.17602	-1.57234	-1.58504	-1.49344	-1.55381	-1.79744	-1.79861	-1.7983	-1.79516	-1.50214	-1.57781	-1.60221	-1.38224	-1.79831	-1.7954	-1.78409	-1.39803	-1.71334	-1.55596	-1.49163	-1.79699	-1.59549
gene_ID=126	protein_ID=488|protein_len=272|gene_ID=126|contig_52|132|951|-|length=820|GeneMark.hmm	272	gi|116326757|ref|YP_803294.1| hypothetical protein TNAV2c_gp071 [Trichoplusia ni ascovirus 2c]	4.43e-06	P31808	91.1765	9.05e-78	YCIK_ECOLI	Uncharacterized oxidoreductase YciK	eco:b1271	No_KEGGKO	GO:0016491	No_GOBP	oxidoreductase activity (GO:0016491);	No_GOCC	3D-structure;Complete proteome;Oxidoreductase;Reference proteome.;	Trichoplusia ni ascovirus 2c	1.23237	5.11527	5.15549	1.30716	1.38647	4.9918	9.87532	1.34647	1.44381	1.3754	1.22005	3.49108	2.15322	4.23182	1.43288	1.3528	1.33231	4.82342	3.56187	3.54504	2.11541	1.85215	1.26588	1.37327	4.81486	3.39035	1.3377
gene_ID=127	protein_ID=491|protein_len=197|gene_ID=127|contig_52|994|1588|-|length=595|Prodigal_v2.6.2	197	WP_028303839.1 bifunctional 3-demethylubiquinone 3-O-methyltransferase/2-octaprenyl-6-hydroxy phenol methylase [Oceanospirillum maris]	2.88e-63	Q21IR9	64.9746	3.58e-59	UBIG_SACD2	Ubiquinone biosynthesis O-methyltransferase {ECO:0000255|HAMAP-Rule:MF_00472}	sde:Sde_2150	K00568	GO:0102004 // GO:0008425 // GO:0008689 // GO:0006744	ubiquinone biosynthetic process (GO:0006744);	2-octaprenyl-6-hydroxyphenol methylase activity (GO:0102004);2-polyprenyl-6-methoxy-1,4-benzoquinone methyltransferase activity (GO:0008425);3-demethylubiquinone-9 3-O-methyltransferase activity (GO:0008689);	No_GOCC	Complete proteome;Methyltransferase;Reference proteome;S-adenosyl-L-methionine;Transferase;Ubiquinone biosynthesis.;	Oceanospirillum maris	1.15257	6.14394	2.69464	1.22868	1.30882	2.72563	9.27463	3.03298	1.36645	1.29766	1.13997	4.23636	2.94643	3.7614	1.35549	1.27486	1.25415	4.25472	3.93239	2.88217	2.80027	1.78819	1.18674	1.29552	4.12408	3.58513	1.25961
gene_ID=130	protein_ID=500|protein_len=202|gene_ID=130|contig_54|153|1373|-|length=1221|Prodigal,GeneMark.hmm	202	WP_036219401.1 anti-sigma factor [Marinobacter sp. ES-1]	8.29e-15	P38107	97.0297	1.01e-11	MUCA_PSEAE	Sigma factor AlgU negative regulatory protein	pae:PA0763	K03597	GO:0016021 // GO:0005886 // GO:0016989 // GO:0042121 // GO:0032885	alginic acid biosynthetic process (GO:0042121);regulation of polysaccharide biosynthetic process (GO:0032885);	sigma factor antagonist activity (GO:0016989);	integral component of membrane (GO:0016021);plasma membrane (GO:0005886);	Alginate biosynthesis;Cell membrane;Complete proteome;Membrane;Reference proteome;Transmembrane;Transmembrane helix.;	Marinobacter sp. ES-1	1.31407	3.81405	4.79015	3.978	3.93689	1.32961	3.74929	1.39392	1.46722	1.41526	1.3059	3.37726	1.9679	3.30546	4.20329	1.39856	1.38362	3.29082	3.13503	1.31524	1.31986	4.88202	3.49596	4.51259	1.30712	3.36496	1.38754
gene_ID=132	protein_ID=517|protein_len=97|gene_ID=132|contig_55|2|293|-|length=292|Prodigal_v2.6.2	97	WP_004582822.1 RNA polymerase sigma factor FliA [Marinobacter nanhaiticus]	8.92e-47	P29248	100	1.14e-45	FLIA_PSEAE	RNA polymerase sigma factor FliA {ECO:0000255|HAMAP-Rule:MF_00962}	pae:PA1455	K02405	GO:0005737 // GO:0003677 // GO:0003899 // GO:0016987 // GO:0003700 // GO:2000147 // GO:0006355 // GO:0030435 // GO:0001123	positive regulation of cell motility (GO:2000147);regulation of transcription, DNA-templated (GO:0006355);sporulation resulting in formation of a cellular spore (GO:0030435);transcription initiation from bacterial-type RNA polymerase promoter (GO:0001123);	DNA binding (GO:0003677);DNA-directed RNA polymerase activity (GO:0003899);sigma factor activity (GO:0016987);transcription factor activity, sequence-specific DNA binding (GO:0003700);	cytoplasm (GO:0005737);	Complete proteome;Cytoplasm;DNA-binding;Reference proteome;Sigma factor;Transcription;Transcription regulation.;	Marinobacter nanhaiticus	-1.17863	-0.192275	-1.1613	-0.892923	-0.619699	-0.0974024	-0.705205	-0.742126	-0.475794	-0.651315	-1.18904	-0.558582	0.0896082	-1.17569	-0.501097	-0.721092	-0.792034	-0.011746	-0.0634308	0.537162	-1.17142	-0.198372	-1.11515	-0.657555	0.835903	-1.18658	-0.77251
gene_ID=133	protein_ID=520|protein_len=273|gene_ID=133|contig_55|484|1306|-|length=823|GeneMark.hmm	273	WP_036128316.1 cobyrinic acid a,c-diamide synthase [Marinobacter nitratireducens]	5.19e-142	P40742	89.7436	5.89e-44	YLXH_BACSU	Flagellum site-determining protein YlxH	bsu:BSU16410	K04562	GO:0005524 // GO:0044781	bacterial-type flagellum organization (GO:0044781);	ATP binding (GO:0005524);	No_GOCC	3D-structure;ATP-binding;Bacterial flagellum biogenesis;Complete proteome;Nucleotide-binding;Reference proteome.;	Marinobacter nitratireducens	0.558917	2.06548	5.46396	0.686563	0.893686	2.79234	13.5883	0.748894	1.12416	0.843052	0.536428	3.01115	4.75022	0.565241	1.08364	0.758683	0.726756	6.08601	1.70835	4.0999	0.57442	1.56848	0.617799	0.833057	2.953	2.99693	0.735236
gene_ID=135	protein_ID=527|protein_len=271|gene_ID=135|contig_56|2|815|-|length=814|Prodigal_v2.6.2	271	WP_027832773.1 enoyl-CoA hydratase [Marinobacter sp. HL-58]	1.54e-115	P52046	96.679	3.98e-29	CRT_CLOAB	Short-chain-enoyl-CoA hydratase {ECO:0000305}	cac:CA_C2712	K01715	GO:0016829 // GO:0019605	butyrate metabolic process (GO:0019605);	lyase activity (GO:0016829);	No_GOCC	Complete proteome;Direct protein sequencing;Fatty acid metabolism;Lipid metabolism;Lyase;Reference proteome.;	Marinobacter sp. HL-58	4.28207	5.21732	3.64798	3.69575	2.11296	3.8608	10.2938	3.99322	2.15287	2.10545	2.00718	3.53966	5.40846	5.50409	2.14514	2.09031	2.07683	5.90621	3.89626	3.60829	3.88268	2.26579	2.03473	2.10401	5.01108	2.68001	2.08036
gene_ID=136	protein_ID=531|protein_len=246|gene_ID=136|contig_56|855|1596|-|length=742|Prodigal_v2.6.2	246	WP_036130495.1 acyl-CoA dehydrogenase [Marinobacter nitratireducens]	5.9e-157	P34275	95.935	5.82e-76	IVD_CAEEL	Probable acyl-CoA dehydrogenase 6	cel:CELE_C02D5.1	No_KEGGKO	GO:0003995 // GO:0009055 // GO:0000062 // GO:0050660 // GO:0052890 // GO:0033539 // GO:0006552 // GO:0055088	fatty acid beta-oxidation using acyl-CoA dehydrogenase (GO:0033539);leucine catabolic process (GO:0006552);lipid homeostasis (GO:0055088);	acyl-CoA dehydrogenase activity (GO:0003995);electron carrier activity (GO:0009055);fatty-acyl-CoA binding (GO:0000062);flavin adenine dinucleotide binding (GO:0050660);oxidoreductase activity, acting on the CH-CH group of donors, with a flavin as acceptor (GO:0052890);	No_GOCC	Complete proteome;FAD;Flavoprotein;Oxidoreductase;Reference proteome.;	Marinobacter nitratireducens	0.453104	4.81102	3.51597	0.566877	0.746114	4.73195	8.27938	0.622687	0.974599	0.695918	0.433154	1.14726	3.90974	0.458719	0.934424	0.631462	0.602851	5.11925	1.69216	3.0174	0.466875	1.41507	0.505485	0.686009	4.98264	2.37175	0.610447
gene_ID=137	protein_ID=535|protein_len=85|gene_ID=137|contig_57|0|258|+|length=259|Prodigal_v2.6.2	85	WP_036128383.1 glyceraldehyde-3-phosphate dehydrogenase [Marinobacter nitratireducens]	9.48e-37	Q02PG5	98.8235	1.47e-32	GAP2_PSEAB	Glyceraldehyde-3-phosphate dehydrogenase-like protein {ECO:0000255|RuleBase:RU361160}	pau:PA14_25250	K00134	GO:0051287 // GO:0050661 // GO:0016620 // GO:0006006	glucose metabolic process (GO:0006006);	NAD binding (GO:0051287);NADP binding (GO:0050661);oxidoreductase activity, acting on the aldehyde or oxo group of donors, NAD or NADP as acceptor (GO:0016620);	No_GOCC	Complete proteome;NAD;Oxidoreductase;Phosphoprotein.;	Marinobacter nitratireducens	4.53095	4.3502	4.16617	4.68324	5.83526	4.10993	4.309	5.81602	5.25794	6.33862	3.7619	3.80424	3.94738	4.60611	6.88328	4.03958	5.65945	3.98728	3.82865	3.38946	4.30253	5.68618	3.59737	7.08202	3.29759	3.95688	3.13246
gene_ID=138	protein_ID=537|protein_len=348|gene_ID=138|contig_57|492|1536|+|length=1045|Prodigal_v2.6.2	348	WP_004581791.1 NADH:ubiquinone reductase (Na(+)-transporting) subunit A [Marinobacter nanhaiticus]	1.41e-150	Q9HZK6	99.7126	1.54e-153	NQRA_PSEAE	Na(+)-translocating NADH-quinone reductase subunit A {ECO:0000255|HAMAP-Rule:MF_00425}	pae:PA2999	K00346	GO:0016655 // GO:0006814	sodium ion transport (GO:0006814);	oxidoreductase activity, acting on NAD(P)H, quinone or similar compound as acceptor (GO:0016655);	No_GOCC	Complete proteome;Ion transport;NAD;Oxidoreductase;Reference proteome;Sodium;Sodium transport;Transport;Ubiquinone.;	Marinobacter nanhaiticus	5.60407	6.2813	5.76299	7.15033	7.11778	8.02482	7.87149	7.85829	7.80638	6.85751	5.3022	5.84949	6.18742	5.87746	7.61064	7.45247	5.63873	6.92881	5.41457	5.74425	5.99458	9.00041	8.24264	8.1122	6.25524	6.21206	5.30777
gene_ID=139	protein_ID=543|protein_len=381|gene_ID=139|contig_58|1|1589|+|length=1589|Prodigal,GeneMark.hmm	381	WP_064230362.1 MULTISPECIES: Zn-dependent hydrolase [Marinobacter]	1.03e-71	Q01264	100	8.99e-80	HYUC_PSESN	Hydantoin utilization protein C	No_KEGG	No_KEGGKO	GO:0016813 // GO:0008652	cellular amino acid biosynthetic process (GO:0008652);	hydrolase activity, acting on carbon-nitrogen (but not peptide) bonds, in linear amidines (GO:0016813);	No_GOCC	Amino-acid biosynthesis;Direct protein sequencing;Hydrolase;Plasmid.;	Marinobacter	6.12599	13.5354	10.9973	6.12932	6.13356	8.61273	9.41383	10.0913	6.13717	6.13292	6.1255	6.45168	6.66199	12.5984	6.13644	6.13166	6.13058	9.35548	6.20539	14.3903	10.0406	6.1486	6.12741	6.1328	9.15078	6.24851	6.13086
gene_ID=140	protein_ID=552|protein_len=618|gene_ID=140|contig_59|0|1854|-|length=1855|Prodigal_v2.6.2	618	WP_019612374.1 TonB-dependent receptor [Thioalkalivibrio sp. AKL7]	5.29e-52	Q7MQ42	100	1.32e-49	BTUB_VIBVY	Vitamin B12 transporter BtuB {ECO:0000255|HAMAP-Rule:MF_01531}	vvy:VV0166	K16092	GO:0009279 // GO:0046930 // GO:0015235 // GO:0015288 // GO:0004872 // GO:0006811	ion transport (GO:0006811);	cobalamin transporter activity (GO:0015235);porin activity (GO:0015288);receptor activity (GO:0004872);	cell outer membrane (GO:0009279);pore complex (GO:0046930);	Cell outer membrane;Complete proteome;Ion transport;Membrane;Porin;Reference proteome;Signal;TonB box;Transmembrane;Transmembrane beta strand;Transport.;	Thioalkalivibrio sp. AKL7	2.6866	4.67267	5.88233	2.71164	2.74139	6.6169	6.43792	5.21874	2.76497	2.73704	2.68274	3.39524	3.1994	4.93959	2.76034	2.72835	2.72071	6.7228	4.60458	4.01186	3.3377	2.83171	2.69746	2.73621	6.7778	6.17417	2.72271
gene_ID=141	protein_ID=559|protein_len=34|gene_ID=141|contig_60|1|103|-|length=103|GeneMark.hmm	34	WP_015006692.1 MULTISPECIES: cyclic pyranopterin monophosphate synthase accessory protein [Cycloclasticus]	8.03e-06	Q28R69	97.0588	1.76e-07	MOAC_JANSC	Cyclic pyranopterin monophosphate synthase accessory protein {ECO:0000255|HAMAP-Rule:MF_01224}	jan:Jann_1876	K03637	GO:0006777	Mo-molybdopterin cofactor biosynthetic process (GO:0006777);	No_GOMF	No_GOCC	Complete proteome;Molybdenum cofactor biosynthesis;Reference proteome.;	Cycloclasticus	-1.48643	0.0537152	-1.44355	-1.18432	-0.959476	-0.817864	0.345453	-1.06022	-0.841053	-0.985493	-1.49377	-1.14025	-1.06836	-1.48435	-0.861876	-1.04292	-1.10129	-0.935894	-1.25584	-1.01808	-1.48132	-0.612756	-1.3672	-0.990629	-0.918705	-1.49204	-1.08523
gene_ID=142	protein_ID=563|protein_len=184|gene_ID=142|contig_60|145|700|-|length=556|Prodigal_v2.6.2	184	WP_057182799.1 molybdenum cofactor biosynthesis protein B [Colwellia sp. MT2012]	8.23e-76	P0AEZ9	88.0435	1.37e-66	MOAB_ECOLI	Molybdenum cofactor biosynthesis protein B	eco:b0782	K03638	GO:0005829 // GO:0005525 // GO:0042802 // GO:0061598 // GO:0061599 // GO:0006777 // GO:0018315	Mo-molybdopterin cofactor biosynthetic process (GO:0006777);molybdenum incorporation into molybdenum-molybdopterin complex (GO:0018315);	GTP binding (GO:0005525);identical protein binding (GO:0042802);molybdopterin adenylyltransferase activity (GO:0061598);molybdopterin molybdotransferase activity (GO:0061599);	cytosol (GO:0005829);	3D-structure;Complete proteome;Direct protein sequencing;GTP-binding;Molybdenum cofactor biosynthesis;Nucleotide-binding;Reference proteome.;	Colwellia sp. MT2012	6.19669	5.82882	5.86869	5.8626	7.70058	5.89873	8.30229	6.85395	6.54598	4.39821	4.38172	4.48424	6.35509	6.74668	8.53333	4.39544	4.39304	5.95829	5.62012	6.07548	5.98776	7.73686	4.386	4.39794	4.47945	5.86873	4.39366
gene_ID=143	protein_ID=566|protein_len=356|gene_ID=143|contig_60|731|1802|-|length=1072|Prodigal_v2.6.2	356	WP_033092340.1 cyclic pyranopterin phosphate synthase MoaA [Colwellia psychrerythraea]	2.72e-148	Q8D894	92.6966	2.94e-138	MOAA_VIBVU	Cyclic pyranopterin monophosphate synthase {ECO:0000255|HAMAP-Rule:MF_01225}	vvu:VV1_3088	K03639	GO:0019008 // GO:0051539 // GO:0061597 // GO:0005525 // GO:0046872 // GO:0006777	Mo-molybdopterin cofactor biosynthetic process (GO:0006777);	4 iron, 4 sulfur cluster binding (GO:0051539);cyclic pyranopterin monophosphate synthase activity (GO:0061597);GTP binding (GO:0005525);metal ion binding (GO:0046872);	molybdopterin synthase complex (GO:0019008);	4Fe-4S;GTP-binding;Iron;Iron-sulfur;Lyase;Metal-binding;Molybdenum cofactor biosynthesis;Nucleotide-binding;S-adenosyl-L-methionine.;	Colwellia psychrerythraea	6.62311	6.86694	5.90456	7.14918	7.3339	6.58941	8.42453	7.84305	7.81482	4.95417	4.94261	5.98958	5.92796	7.09612	8.7984	4.95222	4.95053	6.77536	5.1512	5.98372	6.81494	8.50098	4.9456	4.95398	6.85609	6.05919	4.95097
gene_ID=144	protein_ID=570|protein_len=157|gene_ID=144|contig_61|0|1673|-|length=1674|Prodigal,GeneMark.hmm	157	WP_053077936.1 hypothetical protein [Marinobacter subterrani]	1.1e-05	J7I4B7	82.1656	2.78e-07	WBDD_ECOLX	O-antigen chain terminator bifunctional methyltransferase/kinase WbdD {ECO:0000305}	ag:AFQ31610	K18827	GO:0005886 // GO:0005524 // GO:0008168 // GO:0004672 // GO:0009243	O antigen biosynthetic process (GO:0009243);	ATP binding (GO:0005524);methyltransferase activity (GO:0008168);protein kinase activity (GO:0004672);	plasma membrane (GO:0005886);	3D-structure;ATP-binding;Cell inner membrane;Cell membrane;Coiled coil;Kinase;Lipopolysaccharide biosynthesis;Membrane;Methyltransferase;Nucleotide-binding;S-adenosyl-L-methionine;Transferase.;	Marinobacter subterrani	2.59047	5.87957	4.10462	6.007	2.66151	4.91282	9.68702	4.43944	5.00562	2.65591	2.58542	3.1917	3.51171	5.63217	8.11201	2.64473	2.63486	5.66587	2.58303	2.59119	5.06413	6.52797	2.60466	2.65485	4.26467	3.18719	2.63744
gene_ID=145	protein_ID=580|protein_len=100|gene_ID=145|contig_62|0|303|+|length=304|Prodigal_v2.6.2	100	gi|495763572|ref|WP_008488151.1| hypothetical protein [Idiomarina xiamenensis] >gi|407214578|gb|EKE84422.1| hypothetical protein A10D4_05122 [Idiomarina xiamenensis 10-D-4]	3.81e-52	K2KCM1	100	2.17e-52	K2KCM1_9GAMM	Uncharacterized protein {ECO:0000313|EMBL:EKE84422.1}	No_KEGG	No_KEGGKO	No_GOcodes	No_GOBP	No_GOMF	No_GOCC	Complete proteome {ECO:0000313|Proteomes:UP000014115};Reference proteome {ECO:0000313|Proteomes:UP000014115}.;	Idiomarina xiamenensis 10-D-4	0.366767	2.43903	0.659899	-0.296679	0.0863973	-0.396272	2.15136	1.46161	0.288162	0.0420708	-0.450661	0.572832	0.0154926	1.14344	0.252685	-0.0557622	-0.155226	2.49789	0.310977	2.02743	1.24748	0.677124	-0.381023	0.0333211	1.3064	1.93533	-0.127853
gene_ID=151	protein_ID=593|protein_len=41|gene_ID=151|contig_62|1609|1732|+|length=124|Prodigal_v2.6.2	41	gi|522172278|ref|WP_020680827.1| hypothetical protein [Marinobacterium rhizophilum]	9.64e-14	A4A9T1	97.561	1.08e-08	A4A9T1_9GAMM	Uncharacterized protein {ECO:0000313|EMBL:EAQ97248.1}	No_KEGG	No_KEGGKO	GO:0016021	No_GOBP	No_GOMF	integral component of membrane (GO:0016021);	Complete proteome {ECO:0000313|Proteomes:UP000019205};Membrane {ECO:0000256|SAM:Phobius};Reference proteome {ECO:0000313|Proteomes:UP000019205};Transmembrane {ECO:0000256|SAM:Phobius};Transmembrane helix {ECO:0000256|SAM:Phobius}.;	Marinobacterium rhizophilum	-1.91212	-1.89205	-1.88253	-1.82192	-1.76936	-1.8793	-1.78581	-1.79291	-1.74168	-1.77544	-1.91451	-1.81314	-1.91608	-1.91158	-1.74655	-1.78887	-1.80252	-1.74617	-1.91613	-1.91185	-1.90425	-1.68831	-1.86468	-1.77664	-1.73989	-1.91386	-1.79876
gene_ID=153	protein_ID=600|protein_len=437|gene_ID=153|contig_63|682|2637|-|length=1956|Prodigal,GeneMark.hmm	437	WP_007350821.1 histidinol dehydrogenase [Marinobacter sp. ELB17]	0	Q48EC9	97.0252	0	HISX_PSE14	Histidinol dehydrogenase {ECO:0000255|HAMAP-Rule:MF_01024}	psp:PSPPH_4137	K00013	GO:0004399 // GO:0051287 // GO:0008270 // GO:0000105	histidine biosynthetic process (GO:0000105);	histidinol dehydrogenase activity (GO:0004399);NAD binding (GO:0051287);zinc ion binding (GO:0008270);	No_GOCC	Amino-acid biosynthesis;Complete proteome;Histidine biosynthesis;Metal-binding;NAD;Oxidoreductase;Zinc.;	Marinobacter sp. ELB17	8.0996	8.94619	8.1195	8.88463	9.42827	8.84788	10.8586	9.401	9.87573	6.64879	6.64409	8.25768	7.53171	8.6901	7.67529	8.52819	6.64731	8.42276	7.00855	7.15707	8.36815	14.7594	6.6453	6.64872	6.9602	7.91928	6.64748
gene_ID=155	protein_ID=615|protein_len=199|gene_ID=155|contig_64|1|598|-|length=598|Prodigal_v2.6.2	199	WP_051206250.1 hypothetical protein [Oceanospirillum maris]	6.7e-76	P08192	92.9648	6.93e-68	FOLC_ECOLI	Bifunctional protein FolC	eco:b2315	K11754	GO:0005737 // GO:0005524 // GO:0008841 // GO:0004326 // GO:0046656 // GO:0006730 // GO:0046654	folic acid biosynthetic process (GO:0046656);one-carbon metabolic process (GO:0006730);tetrahydrofolate biosynthetic process (GO:0046654);	ATP binding (GO:0005524);dihydrofolate synthase activity (GO:0008841);tetrahydrofolylpolyglutamate synthase activity (GO:0004326);	cytoplasm (GO:0005737);	3D-structure;ATP-binding;Complete proteome;Disulfide bond;Folate biosynthesis;Ligase;Multifunctional enzyme;Nucleotide-binding;One-carbon metabolism;Reference proteome.;	Oceanospirillum maris	-2.04006	-2.02106	-2.01527	-1.97841	-1.94643	-2.01331	-1.95644	-1.96076	-1.92959	-1.95013	-2.0403	-2.04042	-2.04038	-2.0351	-1.93256	-1.9583	-1.9666	-1.86418	-2.04038	-2.03759	-2.02849	-1.89713	-2.00441	-1.95086	-2.04027	-2.04026	-1.96432
gene_ID=156	protein_ID=620|protein_len=310|gene_ID=156|contig_64|601|1534|-|length=934|GeneMark.hmm	310	WP_036205494.1 acetyl-CoA carboxylase subunit beta [Marinobacter sp. MCTG268]	1.16e-154	B3PFP1	90.9677	2.42e-163	ACCD_CELJU	Acetyl-coenzyme A carboxylase carboxyl transferase subunit beta {ECO:0000255|HAMAP-Rule:MF_01395}	cja:CJA_1753	K01963	GO:0009317 // GO:0003989 // GO:0005524 // GO:0008270 // GO:0006633 // GO:2001295	fatty acid biosynthetic process (GO:0006633);malonyl-CoA biosynthetic process (GO:2001295);	acetyl-CoA carboxylase activity (GO:0003989);ATP binding (GO:0005524);zinc ion binding (GO:0008270);	acetyl-CoA carboxylase complex (GO:0009317);	ATP-binding;Complete proteome;Cytoplasm;Fatty acid biosynthesis;Fatty acid metabolism;Ligase;Lipid biosynthesis;Lipid metabolism;Metal-binding;Nucleotide-binding;Reference proteome;Zinc;Zinc-finger.;	Marinobacter sp. MCTG268	1.90008	1.64259	-0.371381	2.38274	0.101666	1.7743	2.98304	2.67634	0.314195	0.0549742	-0.429498	1.39625	1.25989	1.98817	0.276825	-0.0480786	-0.15285	-0.427836	-0.440406	1.37085	2.10438	0.72391	-0.350818	0.0457577	-0.426121	-0.424225	-0.124015
gene_ID=158	protein_ID=626|protein_len=425|gene_ID=158|contig_65|0|1278|+|length=1279|Prodigal_v2.6.2	425	WP_015006499.1 MULTISPECIES: preprotein translocase subunit SecY [Cycloclasticus]	0	P78283	100	0	SECY_VIBCH	Protein translocase subunit SecY {ECO:0000255|HAMAP-Rule:MF_01465}	vch:VC2576	K03076	GO:0016021 // GO:0005622 // GO:0005886 // GO:0065002 // GO:0009306 // GO:0006605 // GO:0043952	intracellular protein transmembrane transport (GO:0065002);protein secretion (GO:0009306);protein targeting (GO:0006605);protein transport by the Sec complex (GO:0043952);	No_GOMF	integral component of membrane (GO:0016021);intracellular (GO:0005622);plasma membrane (GO:0005886);	Cell inner membrane;Cell membrane;Complete proteome;Membrane;Protein transport;Reference proteome;Translocation;Transmembrane;Transmembrane helix;Transport.;	Cycloclasticus	3.91494	4.82132	4.3136	4.36395	2.55473	5.88747	5.44445	4.09495	2.5865	2.54883	2.47393	2.75516	3.64924	5.15167	5.23001	2.53701	2.52656	6.84049	3.52704	5.87963	3.21031	11.1099	2.49447	2.5477	4.15189	3.49457	2.52929
gene_ID=159	protein_ID=633|protein_len=37|gene_ID=159|contig_65|1304|1418|+|length=115|Prodigal_v2.6.2	37	WP_012983511.1 MULTISPECIES: 50S ribosomal protein L36 [Thioalkalivibrio]	3.27e-12	Q0ABF4	100	6.83e-14	RL36_ALKEH	50S ribosomal protein L36 {ECO:0000255|HAMAP-Rule:MF_00251}	aeh:Mlg_0479	K02919	GO:0005840 // GO:0003735 // GO:0006412	translation (GO:0006412);	structural constituent of ribosome (GO:0003735);	ribosome (GO:0005840);	Complete proteome;Reference proteome;Ribonucleoprotein;Ribosomal protein.;	Thioalkalivibrio	-1.15465	-0.506479	-0.0706453	-0.862241	-0.578807	0.442244	1.16779	-0.705809	-0.429523	-0.611603	-1.16613	-0.149769	-0.903196	-1.15142	-0.455772	-0.683989	-0.757582	0.0413714	0.267503	-0.646866	-1.14672	-0.141734	-1.09278	-0.618077	-0.54248	-0.522551	-0.737328
gene_ID=160	protein_ID=634|protein_len=222|gene_ID=160|contig_66|37|706|+|length=670|Prodigal_v2.6.2	222	gi|647062641|ref|WP_025635906.1| hypothetical protein [Vibrio parahaemolyticus]	2.87e-105	Q1K2Z4	100	1.5e-93	Q1K2Z4_DESAC	Uncharacterized protein {ECO:0000313|EMBL:EAT16737.1}	No_KEGG	No_KEGGKO	GO:0005622 // GO:0016849 // GO:0009190 // GO:0035556	cyclic nucleotide biosynthetic process (GO:0009190);intracellular signal transduction (GO:0035556);	phosphorus-oxygen lyase activity (GO:0016849);	intracellular (GO:0005622);	Complete proteome {ECO:0000313|Proteomes:UP000005695};Reference proteome {ECO:0000313|Proteomes:UP000005695}.;	Vibrio parahaemolyticus	-1.27015	1.45394	-1.2285	-0.913631	-0.535715	0.0911749	1.68856	-0.705053	-0.336669	-0.579444	-1.2967	-0.761037	-0.306897	-1.26288	-0.371668	-0.675959	-0.774084	1.82892	-0.312232	1.03375	-1.25247	0.0470537	-1.18199	-0.588076	-0.466642	-1.29031	-0.747079
gene_ID=163	protein_ID=640|protein_len=342|gene_ID=163|contig_67|2|1031|+|length=1030|GeneMark.hmm	342	WP_022992652.1 methionyl-tRNA formyltransferase [Marinobacter sp. C1S70]	1.92e-133	A1TWN0	90.3509	3.19e-131	FMT_MARHV	Methionyl-tRNA formyltransferase {ECO:0000255|HAMAP-Rule:MF_00182}	maq:Maqu_0042	K00604	GO:0004479	No_GOBP	methionyl-tRNA formyltransferase activity (GO:0004479);	No_GOCC	Complete proteome;Protein biosynthesis;Reference proteome;Transferase.;	Marinobacter sp. C1S70	3.60393	3.4332	3.49825	3.98116	9.73481	5.07297	5.13299	8.23819	4.20884	2.66303	2.5939	3.79573	3.19743	3.66716	4.16258	4.29188	2.64238	5.44829	2.9471	4.01082	4.51363	5.42128	2.61276	2.66199	4.93767	4.65215	2.6449
gene_ID=164	protein_ID=644|protein_len=159|gene_ID=164|contig_67|1032|1509|+|length=478|Prodigal_v2.6.2	159	WP_036133234.1 16S rRNA (cytosine(967)-C(5))-methyltransferase [Marinobacter nitratireducens]	8.62e-27	B5RH47	81.761	1.07e-29	RSMB_SALG2	Ribosomal RNA small subunit methyltransferase B {ECO:0000255|HAMAP-Rule:MF_01856}	seg:SG4030	K03500	GO:0005737 // GO:0003723 // GO:0016434 // GO:0006355	regulation of transcription, DNA-templated (GO:0006355);	RNA binding (GO:0003723);rRNA (cytosine) methyltransferase activity (GO:0016434);	cytoplasm (GO:0005737);	Complete proteome;Cytoplasm;Methyltransferase;RNA-binding;rRNA processing;S-adenosyl-L-methionine;Transferase.;	Marinobacter nitratireducens	-0.298451	2.43785	1.58454	-0.180403	0.184703	1.08567	2.00092	0.00302968	0.398249	0.137788	-0.320028	0.20963	0.667862	2.31904	0.3607	0.0342425	-0.0710296	3.03405	0.662399	0.757168	2.4407	0.809923	-0.243118	0.128527	3.16345	2.61003	-0.0420574
gene_ID=165	protein_ID=647|protein_len=326|gene_ID=165|contig_68|1|2553|+|length=2553|Prodigal,GeneMark.hmm	326	gi|155371751|ref|YP_001427285.1| hypothetical protein ATCV1_Z804L [Acanthocystis turfacea Chlorella virus 1]	5.7e-117	Q9JRN5	100	1.47e-180	GM4D_AGGAC	GDP-mannose 4,6-dehydratase {ECO:0000255|HAMAP-Rule:MF_00955}	No_KEGG	No_KEGGKO	GO:0008446 // GO:0070401 // GO:0042351 // GO:0019673 // GO:0009243	'de novo' GDP-L-fucose biosynthetic process (GO:0042351);GDP-mannose metabolic process (GO:0019673);O antigen biosynthetic process (GO:0009243);	GDP-mannose 4,6-dehydratase activity (GO:0008446);NADP+ binding (GO:0070401);	No_GOCC	Lipopolysaccharide biosynthesis;Lyase;NADP.;	Acanthocystis turfacea Chlorella virus 1	3.67371	3.32556	7.11891	4.43765	0.800868	0.575951	0.721009	0.705756	8.3345	0.750505	0.521595	0.507376	0.51249	0.546248	0.989802	0.714351	3.80773	4.7535	1.68826	4.51443	0.554127	1.47205	0.59151	0.745606	0.524502	3.75603	0.693775
gene_ID=167	protein_ID=666|protein_len=136|gene_ID=167|contig_70|1|409|-|length=409|Prodigal_v2.6.2	136	WP_008938481.1 thioesterase [Marinobacter santoriniensis]	1.98e-14	P11469	79.4118	1.97e-07	YSMA_BACSU	Uncharacterized protein YsmA	bsu:BSU28420	K07107	No_GOcodes	No_GOBP	No_GOMF	No_GOCC	Complete proteome;Reference proteome.;	Marinobacter santoriniensis	-1.31081	-1.72538	-0.837244	-1.44907	-1.24196	-1.67513	-1.30677	-0.701347	-1.13288	-1.26592	-1.74289	-1.74648	-1.52175	-1.73654	-0.518641	-1.31882	-1.37259	-0.84413	-1.74525	-1.73725	-1.73448	-0.922584	-1.61753	-1.27066	-1.74215	-1.74173	-1.35779
gene_ID=168	protein_ID=668|protein_len=200|gene_ID=168|contig_70|476|1079|-|length=604|Prodigal_v2.6.2	200	WP_028303512.1 Fe-S biogenesis protein NfuA [Oceanospirillum maris]	6.46e-87	C5BJC0	96.5	1.77e-92	NFUA_TERTT	Fe/S biogenesis protein NfuA {ECO:0000255|HAMAP-Rule:MF_01637}	ttu:TERTU_2127	K07400	GO:0051539 // GO:0005506 // GO:0016226 // GO:0051604	iron-sulfur cluster assembly (GO:0016226);protein maturation (GO:0051604);	4 iron, 4 sulfur cluster binding (GO:0051539);iron ion binding (GO:0005506);	No_GOCC	4Fe-4S;Complete proteome;Iron;Iron-sulfur;Metal-binding;Reference proteome.;	Oceanospirillum maris	-0.275125	-1.309	0.0577637	-0.920299	-0.550127	-1.29106	0.964068	-0.715995	1.61205	1.52503	-0.542935	-0.804718	-1.38239	0.271381	-0.389441	-0.687498	-0.783611	-0.520292	-1.38273	-1.33719	-1.3225	2.03148	-1.22138	-0.601415	0.214525	-1.36207	-0.757159
gene_ID=170	protein_ID=675|protein_len=388|gene_ID=170|contig_71|2|1166|-|length=1165|GeneMark.hmm	388	WP_058341942.1 anthranilate synthase component I [Marinobacter sp. P4B1]	0	P21689	98.9691	3.09e-155	TRPE_PSESS	Anthranilate synthase component 1	No_KEGG	No_KEGGKO	GO:0004049 // GO:0046872 // GO:0000162	tryptophan biosynthetic process (GO:0000162);	anthranilate synthase activity (GO:0004049);metal ion binding (GO:0046872);	No_GOCC	Amino-acid biosynthesis;Aromatic amino acid biosynthesis;Lyase;Magnesium;Metal-binding;Tryptophan biosynthesis.;	Marinobacter sp. P4B1	-1.88294	-1.83625	-1.80053	-1.46275	-1.16979	-1.78252	-1.26147	-1.30106	-1.01548	-1.20369	-1.8984	-0.641008	-1.9059	-1.87867	-1.04261	-1.27851	-1.35457	0.120151	-1.90609	0.349237	-1.86037	-0.718016	-1.70104	-1.21038	-1.89603	-1.89471	-1.33364
gene_ID=171	protein_ID=681|protein_len=224|gene_ID=171|contig_71|1387|2062|-|length=676|Prodigal_v2.6.2	224	WP_028304857.1 ribulose-phosphate 3-epimerase [Oceanospirillum maris]	1.81e-114	P44756	99.1071	1.62e-109	RPE_HAEIN	Ribulose-phosphate 3-epimerase	hin:HI0566	K01783	GO:0005829 // GO:0046872 // GO:0004750 // GO:0044262 // GO:0019323 // GO:0009052	cellular carbohydrate metabolic process (GO:0044262);pentose catabolic process (GO:0019323);pentose-phosphate shunt, non-oxidative branch (GO:0009052);	metal ion binding (GO:0046872);ribulose-phosphate 3-epimerase activity (GO:0004750);	cytosol (GO:0005829);	Carbohydrate metabolism;Cobalt;Complete proteome;Iron;Isomerase;Manganese;Metal-binding;Reference proteome;Zinc.;	Oceanospirillum maris	5.23557	6.64335	5.09181	5.98923	6.53667	6.70359	7.66927	6.11746	6.75998	4.36964	4.35574	5.67619	5.11642	6.11453	7.94938	4.36729	4.36527	5.92771	4.57597	5.53901	6.20547	6.89936	4.35933	4.36941	7.91904	5.67634	4.36579
gene_ID=173	protein_ID=684|protein_len=441|gene_ID=173|contig_72|114|1440|-|length=1327|Prodigal_v2.6.2	441	WP_019624611.1 MULTISPECIES: Fe-S oxidoreductase [Thioalkalivibrio]	0	P0A996	92.9705	1.55e-29	GLPC_ECOLI	Anaerobic glycerol-3-phosphate dehydrogenase subunit C	eco:b2243	K00113	GO:0005886 // GO:0051539 // GO:0051536 // GO:0046872 // GO:0009061 // GO:0022900 // GO:0019563 // GO:0006810	anaerobic respiration (GO:0009061);electron transport chain (GO:0022900);glycerol catabolic process (GO:0019563);transport (GO:0006810);	4 iron, 4 sulfur cluster binding (GO:0051539);iron-sulfur cluster binding (GO:0051536);metal ion binding (GO:0046872);	plasma membrane (GO:0005886);	4Fe-4S;Cell inner membrane;Cell membrane;Complete proteome;Direct protein sequencing;Electron transport;Iron;Iron-sulfur;Membrane;Metal-binding;Reference proteome;Repeat;Transport.;	Thioalkalivibrio	-0.0717813	1.72551	1.81872	3.28055	0.302397	1.85069	2.81887	3.42077	0.522714	0.253994	-0.0920468	1.2034	-0.101725	2.39689	0.483975	0.147165	0.0790189	1.63263	-0.101966	2.78746	-0.0579023	0.947441	-0.0194405	0.24444	3.39388	1.70004	0.0946165
gene_ID=176	protein_ID=703|protein_len=45|gene_ID=176|contig_73|1427|1565|-|length=139|Prodigal_v2.6.2	45	WP_033093008.1 peptidase [Colwellia psychrerythraea]	1.17e-13	F3LHC4	80	3.95e-12	F3LHC4_9GAMM	Putative peptidase, M23/M37 family protein {ECO:0000313|EMBL:EGG93715.1}	No_KEGG	No_KEGGKO	No_GOcodes	No_GOBP	No_GOMF	No_GOCC	Complete proteome {ECO:0000313|Proteomes:UP000010300};Reference proteome {ECO:0000313|Proteomes:UP000010300}.;	Colwellia psychrerythraea	-2.08777	-2.07473	-2.07078	-2.04559	-2.02375	-2.06943	-2.03059	-2.03354	-2.01225	-2.02628	-2.08895	-2.08901	-2.08899	-2.08432	-2.01427	-2.03186	-2.03753	-2.002	-2.08899	-2.08602	-2.0798	-1.99007	-2.06336	-2.02678	-2.08894	-2.08894	-2.03597
gene_ID=177	protein_ID=704|protein_len=143|gene_ID=177|contig_74|1|1586|+|length=1586|Prodigal,GeneMark.hmm	143	WP_018953228.1 organic solvent tolerance protein [Thioalkalivibrio sulfidiphilus]	7.75e-17	B7V4I1	100	6.59e-21	LPTD_PSEA8	LPS-assembly protein LptD {ECO:0000255|HAMAP-Rule:MF_01411}	pag:PLES_05921	K04744	GO:0009279 // GO:0043165 // GO:0015920 // GO:0010033	Gram-negative-bacterium-type cell outer membrane assembly (GO:0043165);lipopolysaccharide transport (GO:0015920);response to organic substance (GO:0010033);	No_GOMF	cell outer membrane (GO:0009279);	Cell outer membrane;Membrane;Signal.;	Thioalkalivibrio sulfidiphilus	2.43716	6.26199	5.96715	2.46183	2.49163	5.88421	5.57418	5.48851	2.51559	2.48724	2.4334	3.72883	3.80989	4.27615	2.51086	2.47851	2.47086	5.68718	2.60997	5.46773	4.31604	2.58479	2.44781	2.4864	5.82473	5.95404	2.47285
gene_ID=178	protein_ID=708|protein_len=508|gene_ID=178|contig_75|40|1805|+|length=1766|Prodigal,GeneMark.hmm	508	gi|491642246|ref|WP_005499774.1| hypothetical protein [Shewanella benthica] >gi|161329531|gb|EDQ00523.1| hypothetical protein KT99_17690 [Shewanella benthica KT99]	0	A9DAZ7	100	0	A9DAZ7_9GAMM	Uncharacterized protein {ECO:0000313|EMBL:EDQ00523.1}	No_KEGG	No_KEGGKO	GO:0016021	No_GOBP	No_GOMF	integral component of membrane (GO:0016021);	Coiled coil {ECO:0000256|SAM:Coils};Complete proteome {ECO:0000313|Proteomes:UP000005839};Membrane {ECO:0000256|SAM:Phobius};Transmembrane {ECO:0000256|SAM:Phobius};Transmembrane helix {ECO:0000256|SAM:Phobius}.;	Shewanella benthica KT99	7.22228	7.02777	7.18838	6.92145	8.22951	7.00164	7.93438	7.17408	6.99139	9.74807	6.50201	8.66817	8.19323	7.44847	6.61092	7.27647	7.29614	7.69826	6.77929	7.57329	7.3285	7.5808	6.92442	6.80887	8.53356	7.08963	6.39443
gene_ID=180	protein_ID=718|protein_len=267|gene_ID=180|contig_76|572|1376|-|length=805|Prodigal_v2.6.2	267	WP_041335670.1 prolyl aminopeptidase [Marinobacter salarius]	2.57e-103	Q87DF8	89.1386	1.89e-86	PIP_XYLFT	Proline iminopeptidase	xft:PD0727	K01259	GO:0005737 // GO:0004177	No_GOBP	aminopeptidase activity (GO:0004177);	cytoplasm (GO:0005737);	Aminopeptidase;Complete proteome;Cytoplasm;Hydrolase;Protease.;	Marinobacter salarius	-1.09556	2.05722	-1.05136	-0.795465	-0.399232	1.04883	-0.523234	-0.576777	-0.190539	-0.445081	-1.12376	-0.426866	0.0936889	-1.08784	-0.227234	-0.546274	-0.649154	2.12265	0.87047	0.677704	-1.07679	0.211782	-1.02483	-0.454131	2.30256	-1.11697	-0.62084
gene_ID=182	protein_ID=724|protein_len=221|gene_ID=182|contig_77|572|1238|-|length=667|Prodigal_v2.6.2	221	WP_048497783.1 prolyl aminopeptidase [Marinobacter subterrani]	8.14e-100	Q87DF8	95.9276	2.51e-76	PIP_XYLFT	Proline iminopeptidase	xft:PD0727	K01259	GO:0005737 // GO:0004177	No_GOBP	aminopeptidase activity (GO:0004177);	cytoplasm (GO:0005737);	Aminopeptidase;Complete proteome;Cytoplasm;Hydrolase;Protease.;	Marinobacter subterrani	-1.76126	1.06591	-1.67091	-1.27467	-0.905484	1.36098	-1.02102	-1.07091	-0.711038	-0.948202	-1.7917	-0.560932	-1.8069	-1.75305	-0.745228	-1.04249	-1.13834	1.37141	-1.80728	-1.75716	-1.73904	-0.336183	-1.57495	-0.956635	-1.78696	-1.78431	-1.11196
gene_ID=184	protein_ID=729|protein_len=105|gene_ID=184|contig_78|0|315|-|length=316|Prodigal_v2.6.2	105	WP_028302602.1 hypothetical protein [Oceanospirillum beijerinckii]	1.51e-18	A4A3W8	79.0476	2.08e-23	A4A3W8_9GAMM	Uncharacterized protein {ECO:0000313|EMBL:EAQ99391.1}	No_KEGG	No_KEGGKO	GO:0016021	No_GOBP	No_GOMF	integral component of membrane (GO:0016021);	Complete proteome {ECO:0000313|Proteomes:UP000019205};Membrane {ECO:0000256|SAM:Phobius};Reference proteome {ECO:0000313|Proteomes:UP000019205};Transmembrane {ECO:0000256|SAM:Phobius};Transmembrane helix {ECO:0000256|SAM:Phobius}.;	Oceanospirillum beijerinckii	2.5037	4.15525	3.54593	0.961403	1.01996	4.06866	4.64785	3.72503	1.06412	1.01159	0.901239	1.1547	1.64583	1.54572	1.0556	0.994702	0.979613	3.27858	2.74976	3.29462	3.60817	1.49703	0.932303	1.00999	2.57272	3.01754	0.983567
gene_ID=185	protein_ID=731|protein_len=389|gene_ID=185|contig_78|396|1566|-|length=1171|Prodigal_v2.6.2	389	WP_004581924.1 cytochrome c oxidase accessory protein CcoG [Marinobacter nanhaiticus]	5.3e-155	P18396	96.9152	5.84e-88	FIXG_RHIME	Nitrogen fixation protein FixG	sme:SMa1211	No_KEGGKO	GO:0016021 // GO:0005886 // GO:0051539 // GO:0046872 // GO:0009399 // GO:0055114	nitrogen fixation (GO:0009399);oxidation-reduction process (GO:0055114);	4 iron, 4 sulfur cluster binding (GO:0051539);metal ion binding (GO:0046872);	integral component of membrane (GO:0016021);plasma membrane (GO:0005886);	4Fe-4S;Cell membrane;Complete proteome;Electron transport;Iron;Iron-sulfur;Membrane;Metal-binding;Nitrogen fixation;Plasmid;Reference proteome;Transmembrane;Transmembrane helix;Transport.;	Marinobacter nanhaiticus	6.78985	7.66995	8.51992	8.51542	5.44688	7.84733	9.04681	9.25099	6.89077	5.44599	5.43571	6.88464	6.91123	7.07039	7.91962	5.44426	5.44276	7.52776	6.316	7.27603	6.96249	10.5747	5.43836	5.44582	7.13054	6.51122	5.44315
gene_ID=186	protein_ID=739|protein_len=131|gene_ID=186|contig_79|1|1518|+|length=1518|Prodigal,GeneMark.hmm	131	WP_014422820.1 molybdenum ABC transporter permease subunit [Marinobacter hydrocarbonoclasticus]	1.88e-41	P37731	90.0763	1.64e-33	MODB_AZOVI	Molybdenum transport system permease protein ModB	No_KEGG	No_KEGGKO	GO:0016021 // GO:0005886 // GO:0015098	No_GOBP	molybdate ion transmembrane transporter activity (GO:0015098);	integral component of membrane (GO:0016021);plasma membrane (GO:0005886);	Cell inner membrane;Cell membrane;Membrane;Molybdenum;Transmembrane;Transmembrane helix;Transport.;	Marinobacter hydrocarbonoclasticus	0.920106	2.38899	0.945562	1.0095	1.10068	5.95231	7.14421	1.0551	1.20616	1.08814	0.904982	3.03298	2.0521	0.924395	1.16539	1.06237	1.03877	8.95357	2.04613	2.66406	0.930647	1.65317	0.960625	1.08573	8.27145	6.2837	1.04501
gene_ID=187	protein_ID=746|protein_len=113|gene_ID=187|contig_79|1552|1891|+|length=340|Prodigal_v2.6.2	113	gi|499713571|ref|WP_011394305.1| hypothetical protein [Hahella chejuensis] >gi|83631261|gb|ABC27228.1| conserved hypothetical protein [Hahella chejuensis KCTC 2396]	4.27e-22	Q2SQ46	79.646	2.43e-22	Q2SQ46_HAHCH	Uncharacterized protein {ECO:0000313|EMBL:ABC27228.1}	hch:HCH_00316	No_KEGGKO	No_GOcodes	No_GOBP	No_GOMF	No_GOCC	Complete proteome {ECO:0000313|Proteomes:UP000000238};Reference proteome {ECO:0000313|Proteomes:UP000000238}.;	Hahella chejuensis KCTC 2396	-0.758922	1.92055	-0.706614	-0.387821	0.013483	2.81396	-0.112105	-0.166335	0.224848	-0.0329525	-0.79194	0.848884	0.493005	-0.749839	0.187683	-0.135441	-0.239637	5.50893	0.0459831	5.87614	-0.7368	0.632317	-0.67732	-0.0421185	0.295748	2.38201	-0.210961
gene_ID=194	protein_ID=767|protein_len=52|gene_ID=194|contig_80|3146|3305|-|length=160|Prodigal_v2.6.2	52	WP_040882597.1 outer membrane protein assembly factor BamA [Marinobacter nanhaiticus]	2e-13	Q9K1H0	90.3846	9.25e-05	BAMA_NEIMB	Outer membrane protein assembly factor BamA {ECO:0000255|HAMAP-Rule:MF_01430}	nme:NMB0182	K07277	GO:0009279 // GO:0016021 // GO:0043165 // GO:0051205	Gram-negative-bacterium-type cell outer membrane assembly (GO:0043165);protein insertion into membrane (GO:0051205);	No_GOMF	cell outer membrane (GO:0009279);integral component of membrane (GO:0016021);	Cell outer membrane;Complete proteome;Membrane;Reference proteome;Repeat;Signal;Transmembrane;Transmembrane beta strand.;	Marinobacter nanhaiticus	-2.0408	-1.72918	-2.00515	-1.95155	-1.90505	-2.0023	-1.9196	-1.92589	-1.88056	-1.91043	-2.0412	-2.04141	-2.04133	-2.03399	-1.88487	-1.92231	-1.93438	-2.04117	-2.04134	-2.0376	-2.02437	-1.83336	-1.98936	-1.91149	-2.04115	-2.04113	-1.93106
gene_ID=195	protein_ID=769|protein_len=84|gene_ID=195|contig_81|0|255|+|length=256|Prodigal_v2.6.2	84	WP_048384799.1 short chain dehydrogenase [Marinobacter psychrophilus]	2.27e-07	Q8CPI3	86.9048	4.88e-08	FABG_STAES	3-oxoacyl-(acyl-carrier protein) reductase FabG	sep:SE0906	K00059	GO:0004316 // GO:0051287 // GO:0050661 // GO:0030497	fatty acid elongation (GO:0030497);	3-oxoacyl-(acyl-carrier protein) reductase (NADPH) activity (GO:0004316);NAD binding (GO:0051287);NADP binding (GO:0050661);	No_GOCC	Complete proteome;Fatty acid biosynthesis;Fatty acid metabolism;Lipid biosynthesis;Lipid metabolism;NADP;Oxidoreductase.;	Marinobacter psychrophilus	-1.03042	0.317829	-0.981345	-0.603098	-0.222208	0.436246	5.91995	-0.392879	-0.0215957	-0.266282	-1.06148	-0.154323	1.2013	-1.02188	-0.0568701	-0.363556	-0.462452	1.69976	-0.401448	2.01547	-1.00964	0.365146	-0.912901	-0.274981	2.30251	-1.05402	-0.435235
gene_ID=196	protein_ID=771|protein_len=86|gene_ID=196|contig_81|346|607|+|length=262|Prodigal_v2.6.2	86	WP_019569652.1 MULTISPECIES: SDR family oxidoreductase [Thioalkalivibrio]	2.36e-08	P80869	100	5.77e-07	DHG2_BACSU	Glucose 1-dehydrogenase 2	bsu:BSU02830	K00034	GO:0047936	No_GOBP	glucose 1-dehydrogenase [NAD(P)] activity (GO:0047936);	No_GOCC	Complete proteome;Direct protein sequencing;NADP;Oxidoreductase;Reference proteome;Stress response.;	Thioalkalivibrio	-1.3584	0.279983	-1.32908	-0.998876	-0.670766	1.09631	-0.773448	-0.817786	-0.497952	-0.708732	-1.37664	-0.197516	-0.805473	-1.35335	-0.528339	-0.792527	-0.87772	0.893018	-0.809285	0.906835	-1.34606	-0.164802	-1.26575	-0.716226	-0.623204	-1.37229	-0.854274
gene_ID=197	protein_ID=773|protein_len=196|gene_ID=197|contig_81|599|1190|-|length=592|Prodigal_v2.6.2	196	WP_012137524.1 hypothetical protein [Marinobacter lipolyticus]	3.44e-42	U9RTK7	86.2245	8.14e-48	No_ID	No_description	No_KEGG	No_KEGGKO	No_GOcodes	No_GOBP	No_GOMF	No_GOCC	No_keywords	Marinobacter lipolyticus	-0.915819	1.04984	0.307349	-0.625139	-0.263672	1.63241	1.21336	-0.425639	-0.0732891	-0.305498	-0.936925	-0.681617	-0.621534	2.18512	-0.106765	-0.397812	-0.491666	1.91188	-0.394029	0.901577	-0.901495	0.293732	-0.862322	-0.313754	0.00686662	0.209524	-0.465836
gene_ID=198	protein_ID=774|protein_len=208|gene_ID=198|contig_81|1202|1829|-|length=628|Prodigal_v2.6.2	208	WP_036128977.1 radical SAM protein [Marinobacter nitratireducens]	9.55e-98	Q1MY02	100	1.25e-99	Q1MY02_9GAMM	Radical SAM domain protein {ECO:0000313|EMBL:EAT10827.1}	No_KEGG	No_KEGGKO	GO:0003824 // GO:0051536	No_GOBP	catalytic activity (GO:0003824);iron-sulfur cluster binding (GO:0051536);	No_GOCC	Complete proteome {ECO:0000313|Proteomes:UP000004263};Reference proteome {ECO:0000313|Proteomes:UP000004263}.;	Marinobacter nitratireducens	-0.992082	0.400452	-0.934052	-0.568845	-0.158586	1.1191	6.53601	-0.342416	0.0574954	-0.206058	-1.02942	1.96157	0.061712	-0.981912	0.0195012	-0.310833	-0.417355	3.12513	0.055705	2.38051	-0.967383	0.474058	-0.898668	-0.215428	1.1118	-1.02041	-0.388039
gene_ID=199	protein_ID=776|protein_len=44|gene_ID=199|contig_82|2|1730|+|length=1729|Prodigal,GeneMark.hmm	44	WP_057830868.1 N-acetylneuraminate synthase [Colwellia sp. TT2012]	9.97e-07	A8GYJ1	100	1.2e-08	A8GYJ1_SHEPA	N-acylneuraminate-9-phosphate synthase {ECO:0000313|EMBL:ABV85378.1}	spl:Spea_0049	K01654	GO:0047444 // GO:0016051	carbohydrate biosynthetic process (GO:0016051);	N-acylneuraminate-9-phosphate synthase activity (GO:0047444);	No_GOCC	Complete proteome {ECO:0000313|Proteomes:UP000002608};Reference proteome {ECO:0000313|Proteomes:UP000002608};Transferase {ECO:0000313|EMBL:ABV85378.1}.;	Colwellia sp. TT2012	3.02559	4.8472	3.38808	5.65326	1.84035	5.03514	4.7224	4.29616	1.8796	1.83292	1.73412	3.18807	3.96397	2.66253	1.87203	1.81789	1.80445	5.65795	3.54209	3.57061	2.74011	2.00793	1.76213	1.83149	1.73523	5.37063	1.80797
gene_ID=200	protein_ID=784|protein_len=291|gene_ID=200|contig_83|1|877|+|length=877|Prodigal_v2.6.2	291	gi|939177487|ref|YP_009173395.1| guanosine 5'-monophosphate oxidoreductase/ ou inosine monophosphate dehydrogenase [Chrysochromulina ericina virus]	1.16e-45	P31002	99.3127	4.6e-146	IMDH_ACICA	Inosine-5'-monophosphate dehydrogenase {ECO:0000255|HAMAP-Rule:MF_01964}	No_KEGG	No_KEGGKO	GO:0003938 // GO:0046872 // GO:0000166 // GO:0006177	GMP biosynthetic process (GO:0006177);	IMP dehydrogenase activity (GO:0003938);metal ion binding (GO:0046872);nucleotide binding (GO:0000166);	No_GOCC	CBS domain;GMP biosynthesis;Metal-binding;NAD;Oxidoreductase;Potassium;Purine biosynthesis;Repeat.;	Chrysochromulina ericina virus	-0.325899	-0.291397	3.65249	-0.125481	0.294533	-0.274214	7.93564	0.106332	0.515753	0.245933	-0.355227	3.12243	0.875057	1.57253	0.476855	0.138666	0.0296112	3.97318	2.25543	1.52845	1.69258	0.942221	-0.252004	0.236339	-0.350743	2.76507	0.0596245
gene_ID=201	protein_ID=791|protein_len=215|gene_ID=201|contig_83|961|1609|+|length=649|Prodigal_v2.6.2	215	WP_028299444.1 GMP synthetase [Oceanospirillum beijerinckii]	3.94e-113	C5BLU3	100	3.9e-110	GUAA_TERTT	GMP synthase [glutamine-hydrolyzing] {ECO:0000255|HAMAP-Rule:MF_00344}	ttu:TERTU_2615	K01951	GO:0005524 // GO:0003922 // GO:0016462 // GO:0006541 // GO:0006177	glutamine metabolic process (GO:0006541);GMP biosynthetic process (GO:0006177);	ATP binding (GO:0005524);GMP synthase (glutamine-hydrolyzing) activity (GO:0003922);pyrophosphatase activity (GO:0016462);	No_GOCC	ATP-binding;Complete proteome;Glutamine amidotransferase;GMP biosynthesis;Ligase;Nucleotide-binding;Purine biosynthesis;Reference proteome.;	Oceanospirillum beijerinckii	0.0696629	4.62401	0.106457	0.194455	0.504928	2.83649	2.89123	7.05797	0.726694	0.456208	0.0472417	1.16506	1.62116	1.46263	0.6877	0.348676	0.239352	2.97413	0.884526	1.97639	3.2674	1.15422	0.12772	0.446591	2.4155	2.24753	0.269439
gene_ID=202	protein_ID=796|protein_len=437|gene_ID=202|contig_84|94|1408|+|length=1315|Prodigal_v2.6.2	437	gi|290991464|ref|XP_002678355.1| predicted protein [Naegleria gruberi] >gi|284091967|gb|EFC45611.1| predicted protein [Naegleria gruberi]	4.85e-56	D2VC85	97.7117	2.76e-56	D2VC85_NAEGR	Predicted protein {ECO:0000313|EMBL:EFC45611.1}	No_KEGG	No_KEGGKO	GO:0016021	No_GOBP	No_GOMF	integral component of membrane (GO:0016021);	Complete proteome {ECO:0000313|Proteomes:UP000006671};Membrane {ECO:0000256|SAM:Phobius};Reference proteome {ECO:0000313|Proteomes:UP000006671};Signal {ECO:0000256|SAM:SignalP};Transmembrane {ECO:0000256|SAM:Phobius};Transmembrane helix {ECO:0000256|SAM:Phobius}.;	Naegleria gruberi	1.53994	4.9622	5.27904	1.59199	1.64925	4.68264	4.83331	5.55489	1.69176	1.64114	1.53156	3.86533	3.13164	2.53177	1.6836	1.6247	1.60994	5.20609	2.41465	3.72322	3.61423	1.86904	1.56301	1.63959	4.40351	2.00025	1.61381
gene_ID=203	protein_ID=800|protein_len=85|gene_ID=203|contig_84|1583|1841|-|length=259|Prodigal_v2.6.2	85	WP_012137672.1 glycosyl transferase [Marinobacter lipolyticus]	4.99e-15	R8B2D1	85.8824	1.43e-12	R8B2D1_9ALTE	Glycosyltransferase {ECO:0000313|EMBL:EON92748.1}	No_KEGG	No_KEGGKO	GO:0016740	No_GOBP	transferase activity (GO:0016740);	No_GOCC	Coiled coil {ECO:0000256|SAM:Coils};Complete proteome {ECO:0000313|Proteomes:UP000016540};Transferase {ECO:0000313|EMBL:EON92748.1}.;	Marinobacter lipolyticus	-1.94113	-1.9077	-1.89589	-1.82078	-1.75564	-1.69265	-1.77603	-1.78483	-1.72133	-1.76318	-1.94192	-1.9426	-1.94234	-1.9363	-1.72736	-1.77981	-1.79673	-1.52744	-1.94235	-1.94102	-1.92282	-1.65518	-1.87377	-1.76466	-1.9418	-1.94173	-1.79207
gene_ID=208	protein_ID=815|protein_len=307|gene_ID=208|contig_87|1|922|-|length=922|GeneMark.hmm	307	gi|849121937|ref|YP_009150853.1| hypothetical protein [Escherichia phage PBECO 4]	4e-45	P0ABH9	99.3485	8.44e-133	CLPA_ECOLI	ATP-dependent Clp protease ATP-binding subunit ClpA	eco:b0882	K03694	GO:0005829 // GO:0005524 // GO:0004176 // GO:0016887 // GO:0043335 // GO:0006979	protein unfolding (GO:0043335);response to oxidative stress (GO:0006979);	ATP binding (GO:0005524);ATP-dependent peptidase activity (GO:0004176);ATPase activity (GO:0016887);	cytosol (GO:0005829);	3D-structure;ATP-binding;Chaperone;Complete proteome;Direct protein sequencing;Nucleotide-binding;Reference proteome;Repeat.;	Escherichia phage PBECO 4	3.67661	4.85423	2.91795	1.42433	1.50085	4.82369	5.14826	9.93516	1.5566	1.49012	1.34127	1.8098	2.23815	2.35587	1.54595	1.46827	1.44851	5.20283	2.58256	7.18191	3.26442	1.93448	1.38484	1.48806	2.6354	4.06985	1.45371
gene_ID=209	protein_ID=818|protein_len=120|gene_ID=209|contig_87|996|1359|-|length=364|Prodigal_v2.6.2	120	WP_004581956.1 ATP-dependent Clp protease adaptor ClpS [Marinobacter nanhaiticus]	7.82e-65	A1U1H1	100	9.94e-61	CLPS_MARHV	ATP-dependent Clp protease adapter protein ClpS {ECO:0000255|HAMAP-Rule:MF_00302}	maq:Maqu_1758	K06891	GO:0030163 // GO:0006508	protein catabolic process (GO:0030163);proteolysis (GO:0006508);	No_GOMF	No_GOCC	Complete proteome;Reference proteome.;	Marinobacter nanhaiticus	-0.341193	1.31645	2.0632	-0.220693	0.149004	3.03486	1.62201	-0.0336322	0.363681	0.10184	-0.363367	0.408539	0.41359	0.197087	0.325933	-0.00225398	-0.108084	2.46081	1.39396	2.41781	2.97602	0.777537	-0.284549	0.0925306	3.00883	0.6636	-0.0789581
gene_ID=211	protein_ID=822|protein_len=306|gene_ID=211|contig_88|1208|2328|+|length=1121|Prodigal,GeneMark.hmm	306	gi|499957553|ref|WP_011638287.1| glycosyl transferase [Shewanella frigidimarina] >gi|114335296|gb|ABI72678.1| glycosyl transferase, family 2 [Shewanella frigidimarina NCIMB 400]	1.68e-129	P26403	72.549	2.85e-08	RFBN_SALTY	O antigen biosynthesis rhamnosyltransferase RfbN	stm:STM2085	K12992	GO:0016757 // GO:0009243	O antigen biosynthetic process (GO:0009243);	transferase activity, transferring glycosyl groups (GO:0016757);	No_GOCC	Complete proteome;Glycosyltransferase;Lipopolysaccharide biosynthesis;Reference proteome;Transferase.;	Shewanella frigidimarina NCIMB 400	4.42724	6.27637	5.86692	6.35128	3.5172	4.9874	5.1261	7.22034	4.7264	3.51473	3.48539	3.81591	3.60266	3.48796	5.775	7.00961	4.27169	5.68849	4.21498	3.48767	6.40619	7.31904	3.49308	3.51426	5.41874	6.41864	3.50673
gene_ID=212	protein_ID=828|protein_len=78|gene_ID=212|contig_89|0|234|-|length=235|GeneMark.hmm	78	WP_062783421.1 acetyltransferase [Marinobacter sp. YWL01]	1.03e-30	Q8GGG1	100	1.57e-15	WSD_ACIAD	O-acyltransferase WSD	aci:ACIAD0832	K00635	GO:0004144 // GO:0047196 // GO:0103095 // GO:0006071 // GO:0019432	glycerol metabolic process (GO:0006071);triglyceride biosynthetic process (GO:0019432);	diacylglycerol O-acyltransferase activity (GO:0004144);long-chain-alcohol O-fatty-acyltransferase activity (GO:0047196);wax ester synthase activity (GO:0103095);	No_GOCC	Acyltransferase;Complete proteome;Glycerol metabolism;Lipid biosynthesis;Lipid metabolism;Reference proteome;Transferase.;	Marinobacter sp. YWL01	-0.625403	1.13317	3.19695	-0.330756	0.0740734	1.26814	1.68145	-0.107324	0.287295	0.0272298	-0.655387	1.00868	-0.0663533	-0.617124	0.249804	-0.0761587	-0.181271	1.97582	-0.0704454	2.00083	-0.605218	0.698345	-0.550593	0.0179833	6.94297	2.06878	-0.152343
gene_ID=213	protein_ID=829|protein_len=218|gene_ID=213|contig_89|369|1026|+|length=658|GeneMark.hmm	218	WP_006746193.1 2OG-Fe(II) oxygenase [Thioalkalivibrio paradoxus]	6.2e-62	Q86KR9	100	4.25e-14	P4HA_DICDI	Prolyl 4-hydroxylase subunit alpha	ddi:DDB_G0277759	No_KEGGKO	GO:0005737 // GO:0005506 // GO:0031418 // GO:0031545 // GO:0031154 // GO:0072592 // GO:0018401	culmination involved in sorocarp development (GO:0031154);oxygen metabolic process (GO:0072592);peptidyl-proline hydroxylation to 4-hydroxy-L-proline (GO:0018401);	iron ion binding (GO:0005506);L-ascorbic acid binding (GO:0031418);peptidyl-proline 4-dioxygenase activity (GO:0031545);	cytoplasm (GO:0005737);	Complete proteome;Cytoplasm;Dioxygenase;Iron;Metal-binding;Oxidoreductase;Reference proteome;Vitamin C.;	Thioalkalivibrio paradoxus	-0.437778	0.722941	1.33486	-0.211537	0.197599	3.6919	6.63863	0.0142723	0.413089	0.150257	-0.465728	0.292398	0.866321	1.01152	0.375199	0.0457692	-0.0604612	2.91087	1.60733	0.508682	3.36483	0.828511	-0.367289	0.140913	0.267492	0.984473	-0.0312252
gene_ID=214	protein_ID=831|protein_len=246|gene_ID=214|contig_89|1029|1770|-|length=742|Prodigal_v2.6.2	246	gi|499718405|ref|WP_011399139.1| lytic murein transglycosylase [Hahella chejuensis] >gi|83636108|gb|ABC32075.1| Soluble lytic murein transglycosylase and related regulatory protein (some contain LysM/invasin domains) [Hahella chejuensis KCTC 2396]	4.7e-57	A7MLX9	46.3415	2.04e-16	MLTC_CROS8	Membrane-bound lytic murein transglycosylase C {ECO:0000255|HAMAP-Rule:MF_01616}	esa:ESA_00328	K08306	GO:0009279 // GO:0016837 // GO:0016798 // GO:0008933 // GO:0016998 // GO:0071555 // GO:0000270	cell wall macromolecule catabolic process (GO:0016998);cell wall organization (GO:0071555);peptidoglycan metabolic process (GO:0000270);	carbon-oxygen lyase activity, acting on polysaccharides (GO:0016837);hydrolase activity, acting on glycosyl bonds (GO:0016798);lytic transglycosylase activity (GO:0008933);	cell outer membrane (GO:0009279);	Cell outer membrane;Cell wall biogenesis/degradation;Complete proteome;Lipoprotein;Lyase;Membrane;Palmitate;Reference proteome;Signal.;	Hahella chejuensis KCTC 2396	0.776977	2.57734	2.15485	0.855076	0.934829	4.19973	4.66818	4.11288	1.02054	0.923862	0.763788	1.9714	1.14958	4.06608	0.999086	0.901318	0.880679	4.32285	2.99551	1.85711	2.25003	1.43495	0.812353	0.921753	4.44218	2.44919	0.886136
gene_ID=215	protein_ID=834|protein_len=519|gene_ID=215|contig_90|2|1559|+|length=1558|Prodigal_v2.6.2	519	WP_008938483.1 ATP-dependent helicase [Marinobacter santoriniensis]	3.78e-132	P43329	100	1.55e-91	HRPA_ECOLI	ATP-dependent RNA helicase HrpA	eco:b1413	K03578	GO:0005737 // GO:0005524 // GO:0004004 // GO:0004386 // GO:0044822 // GO:0006397 // GO:0009451	mRNA processing (GO:0006397);RNA modification (GO:0009451);	ATP binding (GO:0005524);ATP-dependent RNA helicase activity (GO:0004004);helicase activity (GO:0004386);poly(A) RNA binding (GO:0044822);	cytoplasm (GO:0005737);	ATP-binding;Complete proteome;Helicase;Hydrolase;Nucleotide-binding;Reference proteome.;	Marinobacter santoriniensis	1.03288	3.0053	6.99668	1.10997	1.19048	6.49907	7.48436	1.15002	1.24943	1.17931	1.02005	2.75195	3.56134	1.03653	1.23784	1.15644	1.13562	8.35116	3.31814	2.42265	1.04187	1.67333	1.06758	1.17716	2.78902	2.15593	1.14112
gene_ID=217	protein_ID=840|protein_len=346|gene_ID=217|contig_91|488|1529|+|length=1042|GeneMark.hmm	346	gi|518452532|ref|WP_019622739.1| hypothetical protein [Amphritea japonica]	1.51e-104	Q55434	52.6012	2.55e-30	PHY2_SYNY3	Phytochrome-like protein cph2	syn:sll0821	No_KEGGKO	GO:0009883 // GO:0009584 // GO:0018298 // GO:0009585 // GO:0006355	detection of visible light (GO:0009584);protein-chromophore linkage (GO:0018298);red, far-red light phototransduction (GO:0009585);regulation of transcription, DNA-templated (GO:0006355);	red or far-red light photoreceptor activity (GO:0009883);	No_GOCC	3D-structure;Chromophore;Complete proteome;Photoreceptor protein;Receptor;Reference proteome;Repeat;Sensory transduction.;	Amphritea japonica	0.696157	3.89666	4.99119	0.776264	0.857197	4.24951	2.99343	0.816842	0.954687	0.846114	0.682533	2.80699	1.34158	0.700017	0.933276	0.823288	0.802334	4.63804	3.60109	4.58783	0.705641	1.35431	0.732557	0.843982	3.20972	1.79884	0.807879
gene_ID=218	protein_ID=843|protein_len=95|gene_ID=218|contig_92|65|353|+|length=289|Prodigal_v2.6.2	95	WP_011785260.1 MULTISPECIES: antibiotic biosynthesis monooxygenase [Marinobacter]	1.83e-25	Q21LL3	95.7895	7.65e-25	Q21LL3_SACD2	Antibiotic biosynthesis monooxygenase {ECO:0000313|EMBL:ABD80416.1}	sde:Sde_1154	No_KEGGKO	GO:0004497	No_GOBP	monooxygenase activity (GO:0004497);	No_GOCC	Complete proteome {ECO:0000313|Proteomes:UP000001947};Monooxygenase {ECO:0000313|EMBL:ABD80416.1};Oxidoreductase {ECO:0000313|EMBL:ABD80416.1};Reference proteome {ECO:0000313|Proteomes:UP000001947}.;	Marinobacter	7.2611	7.721	7.30793	7.65259	8.56948	7.35607	9.53746	7.80067	9.03069	5.8873	5.88243	6.64461	6.81538	7.65559	9.50121	5.88647	5.88576	7.12535	6.05816	7.1223	7.49935	9.12187	5.88368	5.88722	8.00155	7.19553	5.88594
gene_ID=219	protein_ID=853|protein_len=264|gene_ID=219|contig_92|374|1347|-|length=974|Prodigal,GeneMark.hmm	264	WP_027831026.1 laccase [Marinobacter sp. HL-58]	3.98e-64	P33663	94.3182	6.41e-64	Y4543_PSEAE	Laccase domain protein PA4543	pae:PA4543	K05810	GO:0005829 // GO:0005507	No_GOBP	copper ion binding (GO:0005507);	cytosol (GO:0005829);	Complete proteome;Reference proteome.;	Marinobacter sp. HL-58	5.24033	6.49675	6.52023	7.5216	4.16722	6.36428	7.28635	7.36956	7.66421	4.16556	4.14614	5.07255	4.80574	6.24387	6.20592	4.16231	4.15949	6.30635	4.75378	6.12192	5.58325	7.98449	4.15118	4.16525	5.33605	5.14348	4.16022
gene_ID=220	protein_ID=854|protein_len=59|gene_ID=220|contig_92|1354|1531|+|length=178|Prodigal_v2.6.2	59	WP_038043107.1 ribosomal large subunit pseudouridine synthase D [Thioalkalivibrio sulfidiphilus]	4.61e-17	P33640	96.6102	8.84e-16	RLUD_PSEAE	Ribosomal large subunit pseudouridine synthase D	pae:PA4544	K06180	GO:0005829 // GO:0009982 // GO:0003723 // GO:0000455	enzyme-directed rRNA pseudouridine synthesis (GO:0000455);	pseudouridine synthase activity (GO:0009982);RNA binding (GO:0003723);	cytosol (GO:0005829);	Complete proteome;Isomerase;Reference proteome;RNA-binding;rRNA processing.;	Thioalkalivibrio sulfidiphilus	-1.37559	0.718272	-1.35165	-1.02739	-0.736487	-0.178434	1.00914	-0.866836	-0.583271	-0.770148	-1.38919	-0.953443	-0.86881	-1.37179	-0.610211	-0.844441	-0.919972	-0.347401	-0.555732	-0.474255	-1.36628	-0.287899	-1.264	-0.776792	-0.322	-1.38596	-0.899185
gene_ID=228	protein_ID=871|protein_len=471|gene_ID=228|contig_95|221|1634|+|length=1414|GeneMark.hmm	471	WP_015006041.1 methylcrotonoyl-CoA carboxylase [Cycloclasticus sp. P1]	1.06e-41	P53003	89.8089	2.53e-85	PCCB_SACEN	Propionyl-CoA carboxylase beta chain	sen:SACE_3398	K01966	GO:0009317 // GO:0003989 // GO:0005524 // GO:0004658 // GO:0006633	fatty acid biosynthetic process (GO:0006633);	acetyl-CoA carboxylase activity (GO:0003989);ATP binding (GO:0005524);propionyl-CoA carboxylase activity (GO:0004658);	acetyl-CoA carboxylase complex (GO:0009317);	ATP-binding;Complete proteome;Ligase;Nucleotide-binding;Reference proteome.;	Cycloclasticus sp. P1	7.02991	7.00627	7.61244	6.6061	7.73829	6.65564	7.18045	7.31285	6.66124	8.55546	6.29775	5.71682	6.04126	7.30961	8.41642	6.3001	7.21541	6.71916	6.56868	5.78026	6.3988	10.1248	7.57716	6.0323	5.86418	5.81762	7.05384
gene_ID=229	protein_ID=880|protein_len=364|gene_ID=229|contig_96|2|1097|+|length=1096|Prodigal_v2.6.2	364	WP_016390723.1 MULTISPECIES: hybrid sensor histidine kinase/response regulator [Cycloclasticus]	1.36e-87	Q881J7	100	4.98e-50	LOVHK_PSESM	Blue-light-activated protein	pst:PSPTO_2896	No_KEGGKO	GO:0005622 // GO:0005524 // GO:0000155 // GO:0009881 // GO:0009405 // GO:0018298	pathogenesis (GO:0009405);protein-chromophore linkage (GO:0018298);	ATP binding (GO:0005524);phosphorelay sensor kinase activity (GO:0000155);photoreceptor activity (GO:0009881);	intracellular (GO:0005622);	ATP-binding;Chromophore;Complete proteome;Flavoprotein;FMN;Kinase;Nucleotide-binding;Phosphoprotein;Photoreceptor protein;Receptor;Reference proteome;Sensory transduction;Transferase;Virulence.;	Cycloclasticus	0.483211	-1.2548	-1.24347	-0.925191	-0.54444	1.33515	1.83528	-0.715048	-0.3439	-0.588497	-1.31357	-1.33469	-1.327	-0.197671	-0.379162	-0.685737	-0.784597	1.52426	-1.32733	-1.2825	1.58306	0.0427015	-1.1944	-0.597194	-1.30935	0.240692	-0.757389
gene_ID=230	protein_ID=882|protein_len=193|gene_ID=230|contig_96|1434|2013|+|length=580|Prodigal_v2.6.2	193	WP_064228022.1 MULTISPECIES: integrase [Marinobacter]	3.32e-30	O50655	100	3.08e-16	XERD_SELRU	Integrase/recombinase xerD homolog	No_KEGG	No_KEGGKO	GO:0003677 // GO:0015074 // GO:0006310 // GO:0075713 // GO:0046718	DNA integration (GO:0015074);DNA recombination (GO:0006310);establishment of integrated proviral latency (GO:0075713);viral entry into host cell (GO:0046718);	DNA binding (GO:0003677);	No_GOCC	DNA integration;DNA recombination;Viral genome integration;Virus entry into host cell.;	Marinobacter	-0.347375	1.4343	2.91909	-0.22603	0.121418	3.07481	2.49732	-0.0636629	0.33897	0.0736235	-0.369831	1.67392	0.626155	0.745887	0.300717	-0.0318646	-0.139112	2.77822	0.620724	2.92816	-0.332102	0.758368	-0.290197	0.0641892	1.93086	0.489372	-0.109596
gene_ID=231	protein_ID=885|protein_len=538|gene_ID=231|contig_97|2|1616|-|length=1615|Prodigal_v2.6.2	538	gi|951193383|ref|WP_057669917.1| hypothetical protein [Flavobacterium psychrophilum] >gi|947264981|gb|ALM48519.1| hypothetical protein AMR72_06155 [Flavobacterium psychrophilum]	7.67e-59	Q04732	82.342	5.63e-12	ARP_EUGGR	Calcium-binding acidic-repeat protein	No_KEGG	No_KEGGKO	GO:0005783 // GO:0005576 // GO:0005509	No_GOBP	calcium ion binding (GO:0005509);	endoplasmic reticulum (GO:0005783);extracellular region (GO:0005576);	Calcium;Endoplasmic reticulum;Repeat;Secreted;Signal.;	Flavobacterium psychrophilum	-1.18811	1.49551	-1.1162	-0.671149	-0.285135	1.68847	-0.405938	-0.458102	-0.0818233	-0.329801	-1.22548	0.172048	-1.24391	-1.17793	-0.117572	-0.428385	-0.528612	6.57284	-1.24438	3.88174	-1.16337	0.310122	-0.985121	-0.338618	-1.2197	1.4627	-0.501028
gene_ID=232	protein_ID=892|protein_len=349|gene_ID=232|contig_98|2|1668|+|length=1667|Prodigal,GeneMark.hmm	349	gi|521078423|ref|WP_020409330.1| flagellar motor protein MotB [Hahella ganghwensis]	1.01e-54	P46827	42.4069	3.83e-21	YTXE_BACME	Uncharacterized 24.6 kDa protein in ccpA 3'region	No_KEGG	No_KEGGKO	GO:0016021 // GO:0005886 // GO:0006810	transport (GO:0006810);	No_GOMF	integral component of membrane (GO:0016021);plasma membrane (GO:0005886);	Cell membrane;Membrane;Transmembrane;Transmembrane helix;Transport.;	Hahella ganghwensis	-1.92748	-1.88584	-1.86932	-1.76417	-1.67298	-1.86371	-1.70152	-1.71384	-1.62495	-1.68353	-1.92861	-1.92942	-1.92913	-1.92588	-1.63339	-1.70682	-1.7305	-0.96394	-1.92915	-1.92732	-1.90701	-1.53235	-1.83835	-1.68561	-1.92844	-1.92835	-1.72398
gene_ID=233	protein_ID=902|protein_len=381|gene_ID=233|contig_99|78|1760|+|length=1683|Prodigal,GeneMark.hmm	381	WP_019569373.1 hypothetical protein [Thioalkalivibrio sp. ALE11]	1.19e-95	Q59017	97.9003	3.45e-09	Y1623_METJA	Uncharacterized protein MJ1623	mja:MJ_1623	No_KEGGKO	No_GOcodes	No_GOBP	No_GOMF	No_GOCC	Complete proteome;Reference proteome.;	Thioalkalivibrio sp. ALE11	-0.982242	1.2034	-0.946026	-0.696745	-0.324858	-0.942549	-0.44124	-0.491494	-0.128987	-0.36789	1.25394	1.92295	1.85335	-0.975986	-0.163428	-0.462865	-0.559424	0.884656	0.996171	-0.979128	-0.96698	0.248613	0.920634	-0.376384	-1.00139	0.641605	-0.53285
gene_ID=235	protein_ID=909|protein_len=149|gene_ID=235|contig_100|1393|1843|-|length=451|Prodigal_v2.6.2	149	gi|431810590|ref|YP_007237670.1| putative GNAT family acetyltransferase [Erwinia phage phiEaH2]	9.32e-06	Q483Z0	98.6577	7.03e-89	Q483Z0_COLP3	Acetyltransferase, GNAT family {ECO:0000313|EMBL:AAZ28426.1}	cps:CPS_1895	No_KEGGKO	GO:0008080	No_GOBP	N-acetyltransferase activity (GO:0008080);	No_GOCC	Complete proteome {ECO:0000313|Proteomes:UP000000547};Reference proteome {ECO:0000313|Proteomes:UP000000547};Transferase {ECO:0000313|EMBL:AAZ28426.1}.;	Erwinia phage phiEaH2	-1.64159	0.558638	-1.52578	-1.04561	-0.62914	1.26324	3.47043	-0.815753	-0.409787	-0.67733	-1.68897	-0.943961	-1.15508	-1.62898	-0.448357	-0.783691	-0.891826	1.36041	-0.221684	-0.728303	-1.61118	0.0130808	-1.38435	-0.686842	0.247088	-1.67738	-0.862066
gene_ID=236	protein_ID=910|protein_len=263|gene_ID=236|contig_101|2|794|+|length=793|GeneMark.hmm	263	WP_022988215.1 glycerol-3-phosphate dehydrogenase [Marinobacter sp. ES-1]	2.84e-103	C1DLY5	98.4791	3.51e-103	GPDA_AZOVD	Glycerol-3-phosphate dehydrogenase [NAD(P)+] {ECO:0000255|HAMAP-Rule:MF_00394}	avn:Avin_29030	K00057	GO:0009331 // GO:0047952 // GO:0004367 // GO:0036439 // GO:0051287 // GO:0005975 // GO:0046167 // GO:0046168 // GO:0006650 // GO:0008654	carbohydrate metabolic process (GO:0005975);glycerol-3-phosphate biosynthetic process (GO:0046167);glycerol-3-phosphate catabolic process (GO:0046168);glycerophospholipid metabolic process (GO:0006650);phospholipid biosynthetic process (GO:0008654);	glycerol-3-phosphate dehydrogenase [NAD(P)+] activity (GO:0047952);glycerol-3-phosphate dehydrogenase [NAD+] activity (GO:0004367);glycerol-3-phosphate dehydrogenase [NADP+] activity (GO:0036439);NAD binding (GO:0051287);	glycerol-3-phosphate dehydrogenase complex (GO:0009331);	Complete proteome;Cytoplasm;Lipid biosynthesis;Lipid metabolism;NAD;Oxidoreductase;Phospholipid biosynthesis;Phospholipid metabolism;Reference proteome.;	Marinobacter sp. ES-1	5.75551	6.41791	5.36434	8.08505	7.18167	6.77145	7.76282	6.31868	8.43587	4.55238	4.53749	4.63024	5.69351	7.6737	7.8427	4.54987	4.54771	6.91887	4.88863	5.14091	6.12557	6.8344	4.54134	4.55214	6.49822	5.73883	4.54827
gene_ID=237	protein_ID=915|protein_len=152|gene_ID=237|contig_101|855|1314|+|length=460|Prodigal_v2.6.2	152	WP_048385708.1 phosphohistidine phosphatase [Marinobacter psychrophilus]	4.19e-14	P44164	84.2105	3.24e-13	SIXA_HAEIN	Phosphohistidine phosphatase SixA homolog	hin:HI1462.2	K08296	GO:0005737 // GO:0008969 // GO:0004721	No_GOBP	phosphohistidine phosphatase activity (GO:0008969);phosphoprotein phosphatase activity (GO:0004721);	cytoplasm (GO:0005737);	Complete proteome;Hydrolase;Protein phosphatase;Reference proteome.;	Marinobacter psychrophilus	3.75602	4.86007	6.55345	6.09712	5.77372	4.93511	6.19096	5.99899	7.11388	3.19603	3.15839	3.99226	4.15597	5.08136	5.56388	3.18983	3.18443	5.57865	3.76157	5.17687	4.52919	5.23032	3.16833	3.19543	4.45092	3.41993	3.18583
gene_ID=238	protein_ID=918|protein_len=48|gene_ID=238|contig_101|1376|1520|+|length=145|GeneMark.hmm	48	gi|654380374|ref|WP_027859119.1| alpha/beta hydrolase [Marinobacterium jannaschii]	2.49e-08	H2FX30	77.0833	1.15e-06	H2FX30_OCESG	Alpha/beta fold family hydrolase {ECO:0000313|EMBL:AEY02162.1}	oce:GU3_12035	No_KEGGKO	GO:0016787	No_GOBP	hydrolase activity (GO:0016787);	No_GOCC	Complete proteome {ECO:0000313|Proteomes:UP000007742};Hydrolase {ECO:0000313|EMBL:AEY02162.1};Reference proteome {ECO:0000313|Proteomes:UP000007742}.;	Marinobacterium jannaschii	-1.30003	-0.448832	-1.28997	-1.04959	-0.832301	0.074792	-0.900303	-0.929666	-0.717854	-0.857444	-1.30597	-0.999107	-0.680504	-1.29834	-0.737977	-0.912938	-0.969357	-0.104592	-0.684531	-0.616612	-1.29587	-0.497222	-1.22633	-0.862407	-0.487573	-1.30457	-0.95383
gene_ID=240	protein_ID=921|protein_len=486|gene_ID=240|contig_102|1|1462|+|length=1462|Prodigal_v2.6.2	486	WP_019028683.1 hypothetical protein [Colwellia piezophila]	1.77e-135	Q9I310	88.4774	4.43e-110	Y1727_PSEAE	Uncharacterized signaling protein PA1727	pae:PA1727	No_KEGGKO	GO:0016021 // GO:0005886	No_GOBP	No_GOMF	integral component of membrane (GO:0016021);plasma membrane (GO:0005886);	Cell membrane;Complete proteome;Membrane;Reference proteome;Transmembrane;Transmembrane helix.;	Colwellia piezophila	0.957263	2.82686	5.39712	1.05874	1.16248	3.35063	11.4305	1.11058	1.35729	1.14819	0.940106	2.9115	1.57621	0.962128	1.31678	1.11885	1.09201	8.36266	2.88567	5.09888	0.969222	1.80136	1.00324	1.14544	3.91903	8.06922	1.0991
gene_ID=241	protein_ID=926|protein_len=356|gene_ID=241|contig_103|1|1072|+|length=1072|GeneMark.hmm	356	gi|697082667|ref|WP_033158991.1| glycosyl hydrolase [Methylomonas sp. LW13]	3.73e-117	P0C7J1	84.5506	2.27e-68	WXCX_XANCP	Uncharacterized protein WxcX	xcc:XCC0629	No_KEGGKO	No_GOcodes	No_GOBP	No_GOMF	No_GOCC	Complete proteome;Reference proteome.;	Methylomonas sp. LW13	5.77916	7.01502	6.47501	5.63688	6.68572	6.3256	8.22546	6.01475	6.55749	4.2286	4.20749	5.75132	4.66368	7.07825	7.14848	4.22507	4.22201	6.28576	4.33143	5.09052	6.37324	5.94584	4.21299	4.22826	7.51631	5.79551	4.22281
gene_ID=242	protein_ID=930|protein_len=257|gene_ID=242|contig_103|1096|1867|+|length=772|Prodigal_v2.6.2	257	gi|504593157|ref|WP_014780259.1| LPS biosynthesis protein [Thiocystis violascens] >gi|390428808|gb|AFL75873.1| hypothetical protein Thivi_4049 [Thiocystis violascens DSM 198]	2.47e-138	P0C7J1	88.3268	5.03e-52	WXCX_XANCP	Uncharacterized protein WxcX	xcc:XCC0629	No_KEGGKO	No_GOcodes	No_GOBP	No_GOMF	No_GOCC	Complete proteome;Reference proteome.;	Thiocystis violascens DSM 198	3.6118	4.87909	5.08392	3.61792	1.77953	3.60232	5.03527	4.56608	1.81737	1.77243	1.68087	2.51204	2.64343	3.24748	3.82075	1.75817	1.74551	4.65679	3.33479	2.73253	3.1336	1.9944	1.70627	1.77108	4.15057	4.79444	1.74882
gene_ID=243	protein_ID=935|protein_len=207|gene_ID=243|contig_104|1|625|+|length=625|Prodigal_v2.6.2	207	gi|490795213|ref|WP_004657359.1| hypothetical protein [Acinetobacter sp. NIPH 809] >gi|479870212|gb|ENU21788.1| hypothetical protein F993_03713 [Acinetobacter sp. NIPH 809]	3.33e-29	N8QF49	96.6184	1.9e-29	N8QF49_9GAMM	Uncharacterized protein {ECO:0000313|EMBL:ENU21788.1}	No_KEGG	No_KEGGKO	No_GOcodes	No_GOBP	No_GOMF	No_GOCC	Complete proteome {ECO:0000313|Proteomes:UP000013034}.;	Acinetobacter sp. NIPH 809	-1.07082	2.69818	-1.00826	-0.595887	-0.185301	1.13802	-0.313794	-0.369278	0.030952	-0.232811	-1.11136	2.99206	4.46689	-1.05982	-0.00707254	-0.337669	-0.444276	6.18659	-1.13197	-1.06533	-1.04413	0.447846	-0.929844	-0.242189	1.31733	-1.10156	-0.414936
gene_ID=245	protein_ID=944|protein_len=224|gene_ID=245|contig_104|1087|1762|-|length=676|GeneMark.hmm	224	WP_008939236.1 PEGA domain-containing protein [Marinobacter santoriniensis]	5.08e-85	M7CRM9	91.0714	1.45e-82	M7CRM9_9ALTE	Uncharacterized protein {ECO:0000313|EMBL:EMP56291.1}	No_KEGG	No_KEGGKO	No_GOcodes	No_GOBP	No_GOMF	No_GOCC	Complete proteome {ECO:0000313|Proteomes:UP000011960};Signal {ECO:0000256|SAM:SignalP}.;	Marinobacter santoriniensis	0.406383	2.77205	0.444807	0.537599	0.787295	7.62565	7.5429	0.601843	1.01782	0.736651	0.38308	1.15595	1.28481	0.412924	0.977283	0.624874	0.578615	11.0024	1.73506	7.90387	0.42241	1.46222	0.467114	0.726654	4.43967	0.3886	0.587252
gene_ID=247	protein_ID=948|protein_len=406|gene_ID=247|contig_105|0|1218|-|length=1219|GeneMark.hmm	406	gi|526178751|ref|YP_008242330.1| chaperonin GroEL [Cellulophaga phage phi14:2]	3.59e-93	Q487Q9	100	0	CH60_COLP3	60 kDa chaperonin {ECO:0000255|HAMAP-Rule:MF_00600}	cps:CPS_0957	K04077	GO:0005737 // GO:0005524 // GO:0042026	protein refolding (GO:0042026);	ATP binding (GO:0005524);	cytoplasm (GO:0005737);	ATP-binding;Chaperone;Complete proteome;Cytoplasm;Nucleotide-binding;Reference proteome.;	Cellulophaga phage phi14:2	5.20349	6.16062	5.43708	8.23024	7.6898	7.38811	7.37275	6.09621	5.23943	4.55728	4.54241	4.79672	4.61334	6.30833	5.21073	6.27712	8.113	6.22774	5.1808	8.13307	6.84587	6.64083	7.49613	4.55704	4.57882	4.61691	4.55317
gene_ID=248	protein_ID=950|protein_len=96|gene_ID=248|contig_105|1404|1695|-|length=292|GeneMark.hmm	96	gi|414087048|ref|YP_006987235.1| co-chaperonin GroES [Cronobacter phage vB_CsaM_GAP32]	4.1e-15	Q487R0	100	3.05e-56	CH10_COLP3	10 kDa chaperonin {ECO:0000255|HAMAP-Rule:MF_00580}	cps:CPS_0956	K04078	GO:0005737 // GO:0005524 // GO:0051087 // GO:0006457	protein folding (GO:0006457);	ATP binding (GO:0005524);chaperone binding (GO:0051087);	cytoplasm (GO:0005737);	Chaperone;Complete proteome;Cytoplasm;Reference proteome.;	Cronobacter phage vB_CsaM_GAP32	-1.40961	5.79985	-1.27283	-0.864891	-0.51107	2.23085	-0.621799	-0.669611	-0.324715	-0.552012	-1.44157	-1.07844	-0.997708	-1.40086	-0.357482	-0.642373	-0.734241	1.80884	0.453767	-1.40525	-1.38835	0.034542	-1.15268	-0.560093	-0.831137	-1.43388	-0.708958
gene_ID=250	protein_ID=951|protein_len=244|gene_ID=250|contig_106|115|850|+|length=736|Prodigal_v2.6.2	244	WP_020932328.1 flagellar basal body rod protein [Cycloclasticus zancles]	2.92e-78	P16323	100	3.3e-47	FLGF_SALTY	Flagellar basal-body rod protein FlgF	stm:STM1178	K02391	GO:0009425 // GO:0009424 // GO:0071978	bacterial-type flagellum-dependent swarming motility (GO:0071978);	No_GOMF	bacterial-type flagellum basal body (GO:0009425);bacterial-type flagellum hook (GO:0009424);	Bacterial flagellum;Complete proteome;Direct protein sequencing;Reference proteome.;	Cycloclasticus zancles	4.17474	5.28169	7.74517	7.36786	4.01203	6.43799	5.44572	6.18362	7.29817	4.01068	3.99501	4.82255	4.23239	5.08428	5.50872	4.00804	4.00576	6.30489	5.61873	4.70983	4.40186	8.00272	3.99906	4.01043	7.31735	5.36785	4.00635
gene_ID=251	protein_ID=957|protein_len=261|gene_ID=251|contig_106|901|1687|+|length=787|Prodigal_v2.6.2	261	WP_018953176.1 flagellar basal body rod protein FlgG [Thioalkalivibrio sulfidiphilus]	1.71e-133	P0A1J3	98.8506	3.34e-113	FLGG_SALTY	Flagellar basal-body rod protein FlgG	stm:STM1179	K02392	GO:0009426 // GO:0009424 // GO:0071978	bacterial-type flagellum-dependent swarming motility (GO:0071978);	No_GOMF	bacterial-type flagellum basal body, distal rod (GO:0009426);bacterial-type flagellum hook (GO:0009424);	Bacterial flagellum;Complete proteome;Direct protein sequencing;Reference proteome.;	Thioalkalivibrio sulfidiphilus	2.10761	4.96945	4.51589	2.15223	2.20311	5.43993	10.0683	9.18985	2.24204	2.19579	2.10058	4.54775	2.65254	4.66933	2.23449	2.18107	2.16797	6.53145	3.22396	4.09258	3.67198	2.34789	2.12718	2.1944	5.74574	3.25794	2.1714
gene_ID=252	protein_ID=967|protein_len=123|gene_ID=252|contig_106|1717|2086|+|length=370|Prodigal_v2.6.2	123	WP_015006215.1 MULTISPECIES: flagellar basal body L-ring protein [Cycloclasticus]	1.99e-22	C3K0W0	78.0488	2.79e-19	FLGH_PSEFS	Flagellar L-ring protein {ECO:0000255|HAMAP-Rule:MF_00415}	pfs:PFLU_4454	K02393	GO:0009427 // GO:0009279 // GO:0003774 // GO:0071973	bacterial-type flagellum-dependent cell motility (GO:0071973);	motor activity (GO:0003774);	bacterial-type flagellum basal body, distal rod, L ring (GO:0009427);cell outer membrane (GO:0009279);	Bacterial flagellum;Cell outer membrane;Complete proteome;Lipoprotein;Membrane;Palmitate;Reference proteome;Signal.;	Cycloclasticus	2.36512	1.49874	4.56156	3.01473	0.692913	3.00004	2.44037	3.82879	0.906577	0.681404	0.516413	2.0286	1.77299	2.73909	0.867623	0.657803	0.636272	3.46309	1.22752	2.40814	1.41092	1.33367	0.565692	0.679193	2.92492	2.66558	0.641956
gene_ID=254	protein_ID=972|protein_len=549|gene_ID=254|contig_107|564|2211|+|length=1648|Prodigal_v2.6.2	549	WP_026143051.1 MULTISPECIES: acetylneuraminic acid synthetase [Thioalkalivibrio]	0	Q58465	63.2058	1.34e-71	Y1065_METJA	Uncharacterized protein MJ1065	mja:MJ_1065	K01654	GO:0003824 // GO:0016051	carbohydrate biosynthetic process (GO:0016051);	catalytic activity (GO:0003824);	No_GOCC	Complete proteome;Reference proteome.;	Thioalkalivibrio	-1.53374	-1.50204	0.348806	-1.1108	-0.740538	1.51909	-0.856411	-0.906445	-0.545525	-0.783382	-1.56153	-1.58316	-1.57527	1.15543	-0.579815	-0.877941	-0.974077	1.41809	-1.57561	-1.52996	-1.51538	-0.169577	-1.41195	-0.791839	-1.55723	0.246976	-0.94762
gene_ID=255	protein_ID=981|protein_len=272|gene_ID=255|contig_108|0|1474|+|length=1475|Prodigal,GeneMark.hmm	272	WP_016390016.1 MULTISPECIES: flagellar biosynthetic protein FliP [Cycloclasticus]	6.26e-145	Q51468	82.7206	1.72e-94	FLIP_PSEAE	Flagellar biosynthetic protein FliP	pae:PA1446	K02419	GO:0009425 // GO:0016021 // GO:0005886 // GO:0044781 // GO:0009306	bacterial-type flagellum organization (GO:0044781);protein secretion (GO:0009306);	No_GOMF	bacterial-type flagellum basal body (GO:0009425);integral component of membrane (GO:0016021);plasma membrane (GO:0005886);	Bacterial flagellum biogenesis;Bacterial flagellum protein export;Cell membrane;Complete proteome;Membrane;Protein transport;Reference proteome;Transmembrane;Transmembrane helix;Transport.;	Cycloclasticus	5.66147	6.96704	5.54199	5.44271	8.36328	6.05381	5.30388	6.85547	6.45834	4.42554	4.40614	7.91072	8.24626	5.49869	7.56285	5.28316	4.41949	5.91505	5.41597	5.55047	4.71661	8.35803	4.41119	4.42523	4.40633	6.6742	4.42022
gene_ID=256	protein_ID=985|protein_len=79|gene_ID=256|contig_108|1487|1724|+|length=238|Prodigal_v2.6.2	79	WP_015006344.1 MULTISPECIES: flagellar export apparatus protein FliQ [Cycloclasticus]	6.49e-32	Q89AZ1	82.2785	1.2e-18	FLIQ_BUCBP	Flagellar biosynthetic protein FliQ	bab:bbp_077	K02420	GO:0009425 // GO:0016021 // GO:0005886 // GO:0044780 // GO:0009306	bacterial-type flagellum assembly (GO:0044780);protein secretion (GO:0009306);	No_GOMF	bacterial-type flagellum basal body (GO:0009425);integral component of membrane (GO:0016021);plasma membrane (GO:0005886);	Bacterial flagellum;Cell membrane;Complete proteome;Membrane;Reference proteome;Transmembrane;Transmembrane helix.;	Cycloclasticus	1.17855	2.92892	1.4378	1.91919	0.79032	1.90244	3.25636	2.77774	1.01687	0.746887	0.537386	3.60458	4.74185	1.87293	4.75021	0.718175	0.6917	2.39775	1.47613	2.22041	1.9708	8.46162	0.602531	0.74421	1.01902	1.57907	0.698717
gene_ID=258	protein_ID=990|protein_len=252|gene_ID=258|contig_110|189|948|+|length=760|Prodigal_v2.6.2	252	WP_041340498.1 LysR family transcriptional regulator [Marinobacter similis]	1e-49	P10183	100	1.21e-35	NAHR_PSEPU	HTH-type transcriptional activator NahR	No_KEGG	No_KEGGKO	GO:0005737 // GO:0003677 // GO:0003700 // GO:0019439 // GO:0006351	aromatic compound catabolic process (GO:0019439);transcription, DNA-templated (GO:0006351);	DNA binding (GO:0003677);transcription factor activity, sequence-specific DNA binding (GO:0003700);	cytoplasm (GO:0005737);	Activator;Aromatic hydrocarbons catabolism;Cytoplasm;DNA-binding;Plasmid;Transcription;Transcription regulation.;	Marinobacter similis	-0.146511	1.74857	-0.102563	-0.000238646	0.369668	5.93337	5.57012	0.174524	0.599048	0.319275	-0.173697	3.49354	1.35865	-0.138955	0.558715	0.208051	0.0949733	6.25511	0.488567	5.18815	-0.128053	1.04125	-0.0775035	0.309327	2.85055	-0.16722	0.126094
gene_ID=259	protein_ID=997|protein_len=597|gene_ID=259|contig_110|1040|2834|-|length=1795|Prodigal_v2.6.2	597	WP_019029412.1 acyl-CoA dehydrogenase [Colwellia piezophila]	0	P45857	63.1491	6.09e-35	ACDB_BACSU	Acyl-CoA dehydrogenase	bsu:BSU24150	K00257	GO:0003995 // GO:0009055 // GO:0000062 // GO:0050660 // GO:0052890 // GO:0033539 // GO:0055088 // GO:0030435	fatty acid beta-oxidation using acyl-CoA dehydrogenase (GO:0033539);lipid homeostasis (GO:0055088);sporulation resulting in formation of a cellular spore (GO:0030435);	acyl-CoA dehydrogenase activity (GO:0003995);electron carrier activity (GO:0009055);fatty-acyl-CoA binding (GO:0000062);flavin adenine dinucleotide binding (GO:0050660);oxidoreductase activity, acting on the CH-CH group of donors, with a flavin as acceptor (GO:0052890);	No_GOCC	Complete proteome;FAD;Flavoprotein;Oxidoreductase;Reference proteome;Sporulation.;	Colwellia piezophila	3.49107	3.67955	4.17568	5.11468	2.93293	4.20391	5.84317	6.85689	2.95903	2.92812	2.86842	3.35778	5.06403	4.70686	10.263	2.91854	2.91012	8.16555	3.63236	6.91663	6.55234	3.03342	2.88456	2.92721	6.33271	4.47502	2.91232
gene_ID=262	protein_ID=1011|protein_len=245|gene_ID=262|contig_112|0|738|+|length=739|Prodigal_v2.6.2	245	WP_028303284.1 prephenate dehydratase [Oceanospirillum maris]	2.29e-125	Q9HZ67	100	4.78e-128	PHEA_PSEAE	P-protein	pae:PA3166	K14170	GO:0005737 // GO:0016597 // GO:0004106 // GO:0004664 // GO:0046417 // GO:0009094	chorismate metabolic process (GO:0046417);L-phenylalanine biosynthetic process (GO:0009094);	amino acid binding (GO:0016597);chorismate mutase activity (GO:0004106);prephenate dehydratase activity (GO:0004664);	cytoplasm (GO:0005737);	Amino-acid biosynthesis;Aromatic amino acid biosynthesis;Complete proteome;Cytoplasm;Isomerase;Lyase;Multifunctional enzyme;Phenylalanine biosynthesis;Reference proteome.;	Oceanospirillum maris	6.81677	7.75135	7.79941	7.69907	7.27742	7.74148	9.05886	7.95934	8.72932	5.88285	5.8751	7.09709	7.25659	7.73959	6.76115	8.21149	8.48156	7.57755	6.29912	6.90366	7.76021	12.3014	5.8771	5.88272	7.67736	7.42551	5.8807
gene_ID=263	protein_ID=1018|protein_len=304|gene_ID=263|contig_112|829|1741|+|length=913|GeneMark.hmm	304	WP_051079806.1 bifunctional prephenate dehydrogenase/3-phosphoshikimate 1-carboxyvinyltransferase [Marinobacter nanhaiticus]	1.77e-98	Q04983	92.1053	9.05e-52	TYRC_ZYMMO	Protein TyrC	zmo:ZMO0420	K00220	GO:0047794 // GO:0004665 // GO:0008977 // GO:0006571	tyrosine biosynthetic process (GO:0006571);	cyclohexadienyl dehydrogenase activity (GO:0047794);prephenate dehydrogenase (NADP+) activity (GO:0004665);prephenate dehydrogenase activity (GO:0008977);	No_GOCC	Amino-acid biosynthesis;Aromatic amino acid biosynthesis;Complete proteome;Direct protein sequencing;NAD;Oxidoreductase;Reference proteome;Tyrosine biosynthesis.;	Marinobacter nanhaiticus	7.38873	8.96066	8.10617	8.09952	9.30782	8.97443	10.0266	7.84024	9.53212	6.31911	6.31463	7.86119	7.32267	8.56739	10.3299	6.31835	6.31769	8.12329	6.57641	7.09313	8.36259	8.80442	6.31578	6.31903	6.57804	8.1347	6.31786
gene_ID=269	protein_ID=1040|protein_len=246|gene_ID=269|contig_114|1|739|-|length=739|Prodigal_v2.6.2	246	WP_018954220.1 ribonuclease R [Thioalkalivibrio sulfidiphilus]	1.89e-94	P54084	98.7805	3.47e-77	RNR_ACIFR	Ribonuclease R	No_KEGG	No_KEGGKO	GO:0005737 // GO:0008859 // GO:0003723	No_GOBP	exoribonuclease II activity (GO:0008859);RNA binding (GO:0003723);	cytoplasm (GO:0005737);	Cytoplasm;Exonuclease;Hydrolase;Nuclease;RNA-binding.;	Thioalkalivibrio sulfidiphilus	-1.27011	-1.23134	-1.17066	-0.746741	-0.379057	-1.14807	-0.494124	-0.54381	-0.1854	-0.421603	-1.30379	-1.32979	3.07779	-1.2609	-0.219452	-0.515504	-0.610972	1.77575	2.08787	0.706343	-1.24771	0.187932	-1.0458	-0.430001	5.65026	-1.29569	-0.584698
gene_ID=270	protein_ID=1046|protein_len=269|gene_ID=270|contig_114|762|1572|-|length=811|Prodigal_v2.6.2	269	gi|585299419|ref|YP_009000992.1| adenylosuccinate synthetase [Pithovirus sibericum]	9.54e-39	C1DLQ8	98.8848	5.14e-139	PURA_AZOVD	Adenylosuccinate synthetase {ECO:0000255|HAMAP-Rule:MF_00011}	avn:Avin_07600	K01939	GO:0005737 // GO:0004019 // GO:0005525 // GO:0000287 // GO:0044208	'de novo' AMP biosynthetic process (GO:0044208);	adenylosuccinate synthase activity (GO:0004019);GTP binding (GO:0005525);magnesium ion binding (GO:0000287);	cytoplasm (GO:0005737);	Complete proteome;Cytoplasm;GTP-binding;Ligase;Magnesium;Metal-binding;Nucleotide-binding;Purine biosynthesis;Reference proteome.;	Pithovirus sibericum	0.692043	4.3843	3.83737	0.774803	0.858607	3.02784	2.5031	3.60266	0.975457	0.847119	0.677985	1.44112	1.35787	2.99468	0.935588	0.82347	0.801776	4.16725	1.72354	3.04137	2.22465	1.41258	0.729628	0.844909	4.32914	4.21558	0.807515
gene_ID=272	protein_ID=1053|protein_len=547|gene_ID=272|contig_115|555|2199|-|length=1645|Prodigal_v2.6.2	547	gi|550657211|ref|WP_022636747.1| methyl-accepting chemotaxis sensory transducer [Chitinivibrio alkaliphilus] >gi|550266480|gb|ERP31828.1| methyl-accepting chemotaxis sensory transducer [Chitinivibrio alkaliphilus ACht1]	7.37e-91	P35841	47.7148	6.34e-23	DCRA_DESVH	Chemoreceptor protein A	dvu:DVU3182	K03406	GO:0016021 // GO:0005622 // GO:0005886 // GO:0000155 // GO:0006935	chemotaxis (GO:0006935);	phosphorelay sensor kinase activity (GO:0000155);	integral component of membrane (GO:0016021);intracellular (GO:0005622);plasma membrane (GO:0005886);	Cell membrane;Chemotaxis;Complete proteome;Membrane;Methylation;Reference proteome;Transducer;Transmembrane;Transmembrane helix.;	Chitinivibrio alkaliphilus ACht1	-1.9312	-1.89443	-1.87962	-1.78537	-1.70363	-1.87459	-1.72921	-1.74026	-1.66057	-1.71309	-1.93209	-1.93272	-1.93249	-1.93032	-1.66814	-1.73396	-1.75519	-1.93202	-1.9325	-1.93108	-1.9134	-1.57758	-1.85186	-1.71495	-1.93195	-1.12537	-1.74935
gene_ID=273	protein_ID=1059|protein_len=497|gene_ID=273|contig_116|1|1495|+|length=1495|GeneMark.hmm	497	WP_004580886.1 ATP-dependent chaperone ClpB [Marinobacter nanhaiticus]	0	Q9HVN5	98.994	0	CLPB_PSEAE	Chaperone protein ClpB	pae:PA4542	K03695	GO:0005737 // GO:0005524 // GO:0016485 // GO:0009408	protein processing (GO:0016485);response to heat (GO:0009408);	ATP binding (GO:0005524);	cytoplasm (GO:0005737);	ATP-binding;Chaperone;Coiled coil;Complete proteome;Cytoplasm;Nucleotide-binding;Reference proteome;Repeat;Stress response.;	Marinobacter nanhaiticus	6.60534	6.22565	6.89895	5.56781	7.78675	5.33983	7.26202	6.40992	6.4726	4.64152	4.62674	4.83035	5.50801	6.73017	7.66902	5.57177	7.46714	7.49338	5.47598	5.43948	4.95952	6.44811	7.44446	4.64128	8.03337	4.8285	4.63744
gene_ID=274	protein_ID=1065|protein_len=500|gene_ID=274|contig_117|0|1500|-|length=1501|GeneMark.hmm	500	WP_033103785.1 MULTISPECIES: TonB-dependent receptor [Alteromonadales]	3.63e-119	Q1R3U1	40.8	4.1e-19	BTUB_ECOUT	Vitamin B12 transporter BtuB {ECO:0000255|HAMAP-Rule:MF_01531}	eci:UTI89_C4561	K16092	GO:0009279 // GO:0046930 // GO:0015235 // GO:0046872 // GO:0015288 // GO:0004872 // GO:0006811	ion transport (GO:0006811);	cobalamin transporter activity (GO:0015235);metal ion binding (GO:0046872);porin activity (GO:0015288);receptor activity (GO:0004872);	cell outer membrane (GO:0009279);pore complex (GO:0046930);	Calcium;Cell outer membrane;Complete proteome;Ion transport;Membrane;Metal-binding;Porin;Signal;TonB box;Transmembrane;Transmembrane beta strand;Transport.;	Alteromonadales	8.43156	8.13662	9.37099	8.35013	7.37874	7.66631	10.3023	10.1149	13.444	7.00762	7.00402	8.83463	8.8472	7.418	10.4997	9.1674	8.03043	8.38273	7.78226	7.25547	8.83424	8.57888	9.25708	11.0168	7.13631	7.27633	7.00661
gene_ID=275	protein_ID=1072|protein_len=54|gene_ID=275|contig_118|0|162|-|length=163|GeneMark.hmm	54	WP_004580678.1 acriflavin resistance protein [Marinobacter nanhaiticus]	2.19e-15	N6X5K7	87.037	6.28e-13	N6X5K7_9ALTE	Acriflavin resistance protein {ECO:0000313|EMBL:ENO16393.1}	No_KEGG	No_KEGGKO	GO:0016021 // GO:0005215	No_GOBP	transporter activity (GO:0005215);	integral component of membrane (GO:0016021);	Complete proteome {ECO:0000313|Proteomes:UP000013165};Membrane {ECO:0000256|SAM:Phobius};Reference proteome {ECO:0000313|Proteomes:UP000013165};Transmembrane {ECO:0000256|SAM:Phobius};Transmembrane helix {ECO:0000256|SAM:Phobius}.;	Marinobacter nanhaiticus	-1.47025	-0.259462	-1.43839	-1.2309	-1.05093	-0.597026	-1.10725	-1.13157	-0.956135	-1.07175	-1.47437	-1.19739	-0.900928	-1.46908	-0.972803	-1.11771	-1.16444	-0.738368	-1.47633	-1.46967	-1.46736	-0.773399	-1.37728	-1.07586	-0.71751	-1.4734	-1.15158
gene_ID=276	protein_ID=1077|protein_len=423|gene_ID=276|contig_118|163|1435|-|length=1273|Prodigal_v2.6.2	423	WP_004580679.1 RND family efflux transporter MFP subunit [Marinobacter nanhaiticus]	1.37e-101	Q6DAH5	61.9385	2.7e-09	AAEA_PECAS	p-hydroxybenzoic acid efflux pump subunit AaeA {ECO:0000255|HAMAP-Rule:MF_01544}	eca:ECA0278	K15548	GO:0016021 // GO:0005886 // GO:0055085	transmembrane transport (GO:0055085);	No_GOMF	integral component of membrane (GO:0016021);plasma membrane (GO:0005886);	Cell inner membrane;Cell membrane;Complete proteome;Membrane;Reference proteome;Transmembrane;Transmembrane helix;Transport.;	Marinobacter nanhaiticus	1.24798	4.09466	9.58053	1.32669	1.41005	6.71876	3.60364	1.36801	1.47025	1.39841	1.23498	1.7395	4.95559	2.31314	1.45879	1.37467	1.35313	6.98657	2.81727	3.09478	5.77871	1.90338	1.28326	1.39618	5.83286	2.05394	1.35881
gene_ID=277	protein_ID=1079|protein_len=202|gene_ID=277|contig_118|1450|2059|-|length=610|Prodigal_v2.6.2	202	WP_004580680.1 16S rRNA (uracil(1498)-N(3))-methyltransferase [Marinobacter nanhaiticus]	2.71e-77	P44627	99.505	2.09e-56	RSME_HAEIN	Ribosomal RNA small subunit methyltransferase E	hin:HI0303	K09761	GO:0005737 // GO:0070042 // GO:0070475	rRNA base methylation (GO:0070475);	rRNA (uridine-N3-)-methyltransferase activity (GO:0070042);	cytoplasm (GO:0005737);	3D-structure;Complete proteome;Cytoplasm;Methyltransferase;Reference proteome;rRNA processing;S-adenosyl-L-methionine;Transferase.;	Marinobacter nanhaiticus	-0.169956	3.45156	-0.134566	-0.0516911	0.170567	3.19988	3.87991	0.0426116	0.397077	0.120804	-0.191755	0.768891	1.16723	-0.163884	0.357249	0.059842	0.00164133	3.24704	2.75225	1.77663	-0.155112	0.833742	-0.114319	0.111738	4.09269	-0.186568	0.0176828
gene_ID=278	protein_ID=1084|protein_len=478|gene_ID=278|contig_119|0|1434|-|length=1435|Prodigal_v2.6.2	478	WP_004582725.1 hypothetical protein [Marinobacter nanhaiticus]	9.53e-157	Q8D0P1	26.1506	8.45e-18	CHEY_YERPE	Chemotaxis protein CheY	ypw:CH59_158	K03413	GO:0005737 // GO:0046872 // GO:0000160	phosphorelay signal transduction system (GO:0000160);	metal ion binding (GO:0046872);	cytoplasm (GO:0005737);	Acetylation;Complete proteome;Cytoplasm;Magnesium;Metal-binding;Phosphoprotein;Reference proteome;Two-component regulatory system.;	Marinobacter nanhaiticus	0.311313	3.21422	0.339534	0.408309	0.530565	3.53267	2.82788	0.455755	0.714206	0.504187	0.294293	3.16598	3.06185	0.316104	0.674317	0.463203	0.438907	4.27726	3.95463	1.56882	0.323062	1.15154	0.355996	0.498976	3.9435	3.30528	0.445361
gene_ID=279	protein_ID=1089|protein_len=284|gene_ID=279|contig_120|0|855|+|length=856|GeneMark.hmm	284	WP_014421717.1 MULTISPECIES: dihydrolipoamide succinyltransferase [Marinobacter]	2.39e-146	Q9I3D2	100	2.2e-143	ODO2_PSEAE	Dihydrolipoyllysine-residue succinyltransferase component of 2-oxoglutarate dehydrogenase complex	pae:PA1586	K00658	GO:0045252 // GO:0004149 // GO:0033512 // GO:0006099	L-lysine catabolic process to acetyl-CoA via saccharopine (GO:0033512);tricarboxylic acid cycle (GO:0006099);	dihydrolipoyllysine-residue succinyltransferase activity (GO:0004149);	oxoglutarate dehydrogenase complex (GO:0045252);	Acyltransferase;Complete proteome;Lipoyl;Reference proteome;Transferase;Tricarboxylic acid cycle.;	Marinobacter	5.39579	4.44468	4.69541	5.13006	7.56499	3.75091	4.92361	5.45563	9.42578	3.19052	3.13933	3.56776	3.87407	3.86243	5.7335	3.18223	3.17496	5.59788	5.14909	5.16761	4.94914	11.7336	3.15305	3.18973	3.65073	3.84407	3.17685
gene_ID=280	protein_ID=1095|protein_len=313|gene_ID=280|contig_120|962|1901|+|length=940|Prodigal_v2.6.2	313	WP_004582056.1 dihydrolipoyl dehydrogenase [Marinobacter nanhaiticus]	9.45e-134	Q9I3D1	99.6805	1.93e-154	DLDH2_PSEAE	Dihydrolipoyl dehydrogenase	pae:PA1587	K00382	GO:0005737 // GO:0004148 // GO:0050660 // GO:0045454 // GO:0020012 // GO:0006096 // GO:0009405	cell redox homeostasis (GO:0045454);evasion or tolerance of host immune response (GO:0020012);glycolytic process (GO:0006096);pathogenesis (GO:0009405);	dihydrolipoyl dehydrogenase activity (GO:0004148);flavin adenine dinucleotide binding (GO:0050660);	cytoplasm (GO:0005737);	Complete proteome;Cytoplasm;Disulfide bond;FAD;Flavoprotein;Glycolysis;NAD;Oxidoreductase;Redox-active center;Reference proteome.;	Marinobacter nanhaiticus	6.18909	7.60789	5.86898	6.96095	6.02845	6.63117	6.60117	6.84143	6.88038	6.56252	5.21187	5.52788	5.62451	7.86612	8.71839	6.96554	6.90572	7.17448	6.52207	5.61271	5.42571	8.3223	7.22364	8.9699	5.84746	5.68146	5.21778
gene_ID=281	protein_ID=1103|protein_len=191|gene_ID=281|contig_121|9|585|-|length=577|Prodigal_v2.6.2	191	WP_004579982.1 protein NnrU [Marinobacter nanhaiticus]	4.36e-25	L0H1Z1	95.8115	2.23e-35	L0H1Z1_9GAMM	Putative membrane protein {ECO:0000313|EMBL:AGA91670.1}	tmb:Thimo_2979	No_KEGGKO	GO:0016021	No_GOBP	No_GOMF	integral component of membrane (GO:0016021);	Complete proteome {ECO:0000313|Proteomes:UP000010816};Membrane {ECO:0000256|SAM:Phobius};Reference proteome {ECO:0000313|Proteomes:UP000010816};Transmembrane {ECO:0000256|SAM:Phobius};Transmembrane helix {ECO:0000256|SAM:Phobius}.;	Marinobacter nanhaiticus	-1.0885	2.00415	-1.0447	-0.795621	-0.399351	2.16033	-0.523364	-0.576913	-0.190638	-0.445204	-1.11643	-0.050123	1.89049	-1.08086	-0.227337	-0.546407	-0.649296	1.88478	1.52738	-1.08469	-1.06991	0.21172	-1.01924	-0.454255	0.363188	-1.10971	-0.62098
gene_ID=282	protein_ID=1105|protein_len=272|gene_ID=282|contig_121|689|1508|-|length=820|GeneMark.hmm	272	WP_026301172.1 LysR family transcriptional regulator [Colwellia piezophila]	1.18e-94	P30864	100	1.15e-09	YAFC_ECOLI	Uncharacterized HTH-type transcriptional regulator YafC	eco:b0208	No_KEGGKO	GO:0003677 // GO:0003700 // GO:0010212 // GO:0006351	response to ionizing radiation (GO:0010212);transcription, DNA-templated (GO:0006351);	DNA binding (GO:0003677);transcription factor activity, sequence-specific DNA binding (GO:0003700);	No_GOCC	Complete proteome;DNA-binding;Reference proteome;Transcription;Transcription regulation.;	Colwellia piezophila	-1.27817	10.3593	-1.09429	-0.623915	-0.215938	1.69047	-0.343615	-0.398746	-0.00105925	-0.263146	-1.33311	2.01269	-1.36077	-1.26343	-0.0388421	-0.367338	-0.473268	6.36247	-1.36147	-1.27081	-1.24255	0.413186	-0.95575	-0.272464	0.108505	-1.31972	-0.444115
gene_ID=290	protein_ID=1126|protein_len=520|gene_ID=290|contig_123|126|1689|-|length=1564|Prodigal_v2.6.2	520	WP_008170442.1 lipoprotein [Marinobacter manganoxydans]	4.17e-58	Q9KL83	59.0385	4.14e-11	VOLA_VIBCH	Lysophospholipase VolA	vch:VCA0863	No_KEGGKO	GO:0009279 // GO:0016298 // GO:0016042	lipid catabolic process (GO:0016042);	lipase activity (GO:0016298);	cell outer membrane (GO:0009279);	Cell outer membrane;Complete proteome;Lipid metabolism;Lipoprotein;Membrane;Palmitate;Reference proteome;Signal.;	Marinobacter manganoxydans	1.45093	4.19972	4.59464	1.51568	1.58591	4.0207	6.21476	5.76725	1.63754	1.57601	1.4404	1.43278	3.00846	2.39725	5.32473	1.55591	1.53778	3.75186	4.01286	2.36782	4.04698	8.54079	1.47974	1.57412	1.44198	4.08959	1.54255
gene_ID=293	protein_ID=1143|protein_len=170|gene_ID=293|contig_125|641|1154|+|length=514|Prodigal_v2.6.2	170	gi|655365301|ref|WP_028771361.1| hypothetical protein [Shewanella waksmanii]	2.43e-08	No_Uniprotmatch	100	No_evalue	No_ID	No_Description	No_KEGG	No_KEGGKO	No_GO	No_GOCC	No_GOBP	No_GOMF	No_keywords	Shewanella waksmanii	1.75077	3.04859	3.49475	2.14781	0.774494	2.13404	4.1724	3.40203	0.968003	0.762479	0.58479	3.45411	1.01837	2.10449	3.55985	0.737729	0.715002	3.65642	1.29861	4.16155	2.61896	1.39752	0.639236	0.760167	1.5168	1.19342	0.721017
gene_ID=294	protein_ID=1146|protein_len=187|gene_ID=294|contig_125|1315|1876|+|length=562|Prodigal_v2.6.2	187	WP_014870902.1 peroxidase [Marinobacter sp. BSs20148]	9.17e-77	Q5ZJF4	100	1.63e-66	PRDX6_CHICK	Peroxiredoxin-6	gga:429062	K11188	GO:0016023 // GO:0005764 // GO:0016787 // GO:0004601 // GO:0051920 // GO:0016042	lipid catabolic process (GO:0016042);	hydrolase activity (GO:0016787);peroxidase activity (GO:0004601);peroxiredoxin activity (GO:0051920);	cytoplasmic, membrane-bounded vesicle (GO:0016023);lysosome (GO:0005764);	Antioxidant;Complete proteome;Cytoplasm;Cytoplasmic vesicle;Disulfide bond;Hydrolase;Lipid degradation;Lipid metabolism;Lysosome;Multifunctional enzyme;Oxidoreductase;Peroxidase;Phosphoprotein;Redox-active center;Reference proteome.;	Marinobacter sp. BSs20148	3.46985	5.33685	5.79791	5.55871	2.80381	4.33617	6.34396	7.03999	3.98756	2.79996	2.75324	3.86029	4.53492	3.93214	5.0325	2.79233	2.78567	5.44215	3.53011	5.15256	3.26975	6.57629	2.76567	2.79923	2.92266	4.44092	2.7874
gene_ID=295	protein_ID=1149|protein_len=463|gene_ID=295|contig_126|1|2527|-|length=2527|Prodigal,GeneMark.hmm	463	WP_007155086.1 cyclohexanone monooxygenase [Marinobacter algicola]	0	Q47PU3	100	8.53e-148	PAMO_THEFY	Phenylacetone monooxygenase	tfu:Tfu_1490	K18229	GO:0033776	No_GOBP	phenylacetone monooxygenase activity (GO:0033776);	No_GOCC	3D-structure;Complete proteome;FAD;Flavoprotein;Monooxygenase;NADP;Oxidoreductase;Reference proteome.;	Marinobacter algicola	9.25688	9.52597	9.28262	9.16377	10.581	9.9019	8.87239	9.2727	9.79407	11.3364	8.93386	10.3832	10.3433	9.29345	12.2219	9.99114	9.62252	9.74182	9.55609	9.18046	9.34671	9.71085	8.84007	9.52277	11.1035	9.58072	8.79786
gene_ID=298	protein_ID=1165|protein_len=242|gene_ID=298|contig_127|1123|1849|+|length=727|Prodigal_v2.6.2	242	WP_048495193.1 ABC transporter [Marinobacter subterrani]	2.72e-22	Q50862	96.281	1.28e-30	RFBA_MYXXA	O-antigen export system permease protein RfbA	No_KEGG	No_KEGGKO	GO:0016021 // GO:0005886 // GO:0015774	polysaccharide transport (GO:0015774);	No_GOMF	integral component of membrane (GO:0016021);plasma membrane (GO:0005886);	Cell inner membrane;Cell membrane;Membrane;Polysaccharide transport;Sugar transport;Transmembrane;Transmembrane helix;Transport.;	Marinobacter subterrani	4.04292	4.83237	5.28753	3.97019	3.01427	5.06703	5.77001	6.09209	3.03767	3.00997	2.9569	3.85073	5.22785	6.89421	4.61545	3.00141	2.99391	5.95409	3.97964	4.65461	5.30353	8.84404	2.97118	3.00915	5.85472	4.94671	2.99586
gene_ID=301	protein_ID=1175|protein_len=77|gene_ID=301|contig_128|1003|1237|-|length=235|GeneMark.hmm	77	gi|589832492|gb|EXJ14862.1| hypothetical protein D779_2068 [Thiorhodococcus sp. AK35]	5.23e-05	No_Uniprotmatch	100	No_evalue	No_ID	No_Description	No_KEGG	No_KEGGKO	No_GO	No_GOCC	No_GOBP	No_GOMF	No_keywords	Thiorhodococcus sp. AK35	-1.85134	-1.82613	-1.814	-1.73683	-1.6699	-1.80989	-1.69085	-1.69989	-1.63465	-1.67765	-1.85212	-1.72475	-1.69448	-1.85113	-1.64085	-1.69474	-1.71212	-1.85206	-1.85254	-1.85124	-1.84167	-1.56669	-1.79127	-1.67918	-1.85199	-1.42192	-1.70734
gene_ID=303	protein_ID=1179|protein_len=140|gene_ID=303|contig_129|1|424|+|length=424|Prodigal_v2.6.2	140	WP_018232922.1 bifunctional riboflavin kinase/FMN adenylyltransferase [Thioalkalivibrio thiocyanodenitrificans]	7.64e-41	P0AG43	95	1.51e-39	RIBF_SHIFL	Riboflavin biosynthesis protein RibF	sfx:S0024	K11753	GO:0005524 // GO:0003919 // GO:0008531 // GO:0006747 // GO:0009398 // GO:0009231	FAD biosynthetic process (GO:0006747);FMN biosynthetic process (GO:0009398);riboflavin biosynthetic process (GO:0009231);	ATP binding (GO:0005524);FMN adenylyltransferase activity (GO:0003919);riboflavin kinase activity (GO:0008531);	No_GOCC	ATP-binding;Complete proteome;FAD;Flavoprotein;FMN;Kinase;Multifunctional enzyme;Nucleotide-binding;Nucleotidyltransferase;Transferase.;	Thioalkalivibrio thiocyanodenitrificans	0.928749	4.71486	3.87336	1.00089	1.07573	3.67111	4.92752	1.03818	1.13889	1.06538	0.916695	1.28775	3.41172	3.09331	1.1188	1.04415	1.02479	4.04449	2.17015	4.45836	0.937178	1.51491	0.961269	1.06339	4.47687	3.46321	1.0299
gene_ID=304	protein_ID=1183|protein_len=554|gene_ID=304|contig_129|460|2122|+|length=1663|Prodigal_v2.6.2	554	gi|363540839|ref|YP_004894409.1| isoleucyl-tRNA synthetase [Megavirus chiliensis]	1.66e-66	A6W346	100	0	SYI_MARMS	Isoleucine--tRNA ligase {ECO:0000255|HAMAP-Rule:MF_02002}	mmw:Mmwyl1_4230	K01870	GO:0005737 // GO:0002161 // GO:0005524 // GO:0004822 // GO:0008270 // GO:0006428	isoleucyl-tRNA aminoacylation (GO:0006428);	aminoacyl-tRNA editing activity (GO:0002161);ATP binding (GO:0005524);isoleucine-tRNA ligase activity (GO:0004822);zinc ion binding (GO:0008270);	cytoplasm (GO:0005737);	Aminoacyl-tRNA synthetase;ATP-binding;Complete proteome;Cytoplasm;Ligase;Metal-binding;Nucleotide-binding;Protein biosynthesis;Reference proteome;Zinc.;	Megavirus chiliensis	4.51039	8.52122	4.7827	3.82395	3.84289	6.80852	13.6635	5.56932	3.85844	3.84007	3.80628	6.25683	4.20009	7.25327	3.85535	3.8345	3.82964	7.62456	6.878	6.50659	6.29098	3.90502	3.81519	3.83953	7.35197	6.48348	3.8309
gene_ID=305	protein_ID=1194|protein_len=101|gene_ID=305|contig_130|1|304|-|length=304|Prodigal_v2.6.2	101	WP_015006057.1 diguanylate cyclase [Cycloclasticus sp. P1]	1.47e-33	P54148	100	1.16e-32	Y537_SYNY3	Putative ammonium transporter sll0537	syn:sll0537	K03320	GO:0005887 // GO:0008519 // GO:0072488 // GO:0019740 // GO:0015695	ammonium transmembrane transport (GO:0072488);nitrogen utilization (GO:0019740);organic cation transport (GO:0015695);	ammonium transmembrane transporter activity (GO:0008519);	integral component of plasma membrane (GO:0005887);	Ammonia transport;Cell membrane;Complete proteome;Membrane;Reference proteome;Transmembrane;Transmembrane helix;Transport.;	Cycloclasticus sp. P1	2.24547	1.34927	3.34454	0.375797	0.553473	2.89347	2.94368	3.75039	0.771765	0.505515	0.26253	2.12912	1.06927	2.49056	0.733382	0.430981	0.406507	2.71063	0.754719	2.1043	2.25768	1.19259	0.323588	0.496049	2.42087	3.45281	0.413001
gene_ID=306	protein_ID=1197|protein_len=142|gene_ID=306|contig_130|393|822|-|length=430|Prodigal_v2.6.2	142	WP_036203287.1 membrane protein [Marinobacter sp. MCTG268]	1.2e-63	O26018	99.2958	3.25e-33	Y1484_HELPY	UPF0093 membrane protein HP_1484	hpy:HP1484	K08973	GO:0016021 // GO:0005886	No_GOBP	No_GOMF	integral component of membrane (GO:0016021);plasma membrane (GO:0005886);	Cell membrane;Complete proteome;Membrane;Reference proteome;Transmembrane;Transmembrane helix.;	Marinobacter sp. MCTG268	4.92875	7.24904	6.75338	6.1766	7.37776	6.59147	7.53135	5.74596	6.4351	4.33247	4.3102	5.5269	5.30867	7.68816	5.2276	5.32152	4.32554	6.90813	4.84245	5.91022	5.59984	10.63	4.31602	4.33211	5.88704	5.73386	4.32637
gene_ID=307	protein_ID=1206|protein_len=442|gene_ID=307|contig_130|883|2212|-|length=1330|Prodigal_v2.6.2	442	WP_012139326.1 Cl- channel voltage-gated family protein [Marinobacter lipolyticus]	1.5e-111	B4TXQ7	60.4072	3.05e-24	CLCA_SALSV	H(+)/Cl(-) exchange transporter ClcA {ECO:0000255|HAMAP-Rule:MF_01128}	sew:SeSA_A0226	K03281	GO:0005887 // GO:0015297 // GO:0005247	No_GOBP	antiporter activity (GO:0015297);voltage-gated chloride channel activity (GO:0005247);	integral component of plasma membrane (GO:0005887);	Antiport;Cell inner membrane;Cell membrane;Chloride;Complete proteome;Ion transport;Membrane;Transmembrane;Transmembrane helix;Transport.;	Marinobacter lipolyticus	5.56284	6.50835	6.57264	4.9429	6.71259	6.69151	7.75943	6.70799	7.03447	4.25479	4.23639	4.84692	5.17363	7.63019	8.30868	4.2517	4.24903	6.51297	4.47495	5.44552	5.13163	6.6283	4.24117	4.25449	6.11083	5.3974	4.24972
gene_ID=308	protein_ID=1210|protein_len=331|gene_ID=308|contig_131|23|1019|+|length=997|Prodigal_v2.6.2	331	WP_028299549.1 hypothetical protein [Oceanospirillum beijerinckii]	1.76e-102	P44726	88.2175	1.1e-82	Y467_HAEIN	UPF0701 protein HI_0467	hin:HI0467	No_KEGGKO	No_GOcodes	No_GOBP	No_GOMF	No_GOCC	Complete proteome;Reference proteome.;	Oceanospirillum beijerinckii	0.75097	4.41091	0.783643	0.864631	1.01536	7.54972	3.89257	0.921623	1.24507	0.964896	0.731424	3.46765	1.32948	0.756493	1.20468	0.930652	0.90128	9.91366	1.68325	9.11478	0.764533	1.6879	0.802853	0.959603	4.59881	6.08655	0.909059
gene_ID=309	protein_ID=1217|protein_len=181|gene_ID=309|contig_131|1031|1577|-|length=547|Prodigal_v2.6.2	181	gi|670488339|ref|WP_031436589.1| hypothetical protein [Methylobacter tundripaludum]	2e-15	G3IZR8	80.1105	9.11e-15	G3IZR8_9GAMM	Putative uncharacterized protein {ECO:0000313|EMBL:EGW20440.1}	No_KEGG	No_KEGGKO	GO:0016021	No_GOBP	No_GOMF	integral component of membrane (GO:0016021);	Complete proteome {ECO:0000313|Proteomes:UP000004664};Membrane {ECO:0000256|SAM:Phobius};Reference proteome {ECO:0000313|Proteomes:UP000004664};Transmembrane {ECO:0000256|SAM:Phobius};Transmembrane helix {ECO:0000256|SAM:Phobius}.;	Methylobacter tundripaludum	-0.573012	2.44857	-0.531605	-0.410033	-0.0787328	2.94072	-0.211514	-0.26885	0.144738	-0.127828	-0.599008	0.757754	2.95953	-0.56584	0.105444	-0.236186	-0.329913	3.34002	2.57617	-0.569441	-0.555531	0.575546	-0.508319	-0.137519	3.30705	-0.592787	-0.314475
gene_ID=314	protein_ID=1241|protein_len=110|gene_ID=314|contig_134|0|330|-|length=331|Prodigal_v2.6.2	110	WP_028303660.1 glutaredoxin 3 [Oceanospirillum maris]	1.07e-07	Q32L67	75.4545	1.21e-11	GLRX2_BOVIN	Glutaredoxin-2, mitochondrial	bta:513762	K03676	GO:0005739 // GO:0005654 // GO:0051537 // GO:0009055 // GO:0046872 // GO:0015035 // GO:0045454 // GO:0042542 // GO:0010033	cell redox homeostasis (GO:0045454);response to hydrogen peroxide (GO:0042542);response to organic substance (GO:0010033);	2 iron, 2 sulfur cluster binding (GO:0051537);electron carrier activity (GO:0009055);metal ion binding (GO:0046872);protein disulfide oxidoreductase activity (GO:0015035);	mitochondrion (GO:0005739);nucleoplasm (GO:0005654);	2Fe-2S;Complete proteome;Disulfide bond;Electron transport;Glutathionylation;Iron;Iron-sulfur;Metal-binding;Mitochondrion;Phosphoprotein;Redox-active center;Reference proteome;Transit peptide;Transport.;	Oceanospirillum maris	0.417052	4.58057	-0.3747	1.25927	0.140339	-0.371313	1.62779	2.20364	0.345104	0.0953537	-0.43089	1.36731	1.77919	0.474249	0.309099	-0.00393393	-0.104877	1.03588	0.928828	2.15646	0.552553	0.739849	-0.35467	0.0864739	0.858673	1.27669	-0.0770962
gene_ID=315	protein_ID=1245|protein_len=343|gene_ID=315|contig_134|347|1379|-|length=1033|GeneMark.hmm	343	gi|229605000|ref|YP_002875699.1| putative cysteine synthase [Lactococcus phage P087]	2.37e-73	D2Z027	92.7114	2.49e-93	DCSD_STRLA	O-ureido-L-serine synthase	ag:BAI70378	K19725	GO:0004124 // GO:0016740 // GO:0017000 // GO:0006535	antibiotic biosynthetic process (GO:0017000);cysteine biosynthetic process from serine (GO:0006535);	cysteine synthase activity (GO:0004124);transferase activity (GO:0016740);	No_GOCC	3D-structure;Amino-acid biosynthesis;Antibiotic biosynthesis;Cysteine biosynthesis;Pyridoxal phosphate;Transferase.;	Lactococcus phage P087	0.283559	1.81115	0.318523	4.1654	3.21589	2.9434	8.22995	2.90848	0.858832	0.581776	0.262357	4.97479	3.24205	2.14179	0.818891	0.472454	2.78896	3.07745	1.45423	0.286517	0.298143	1.29674	0.33882	0.571925	0.265571	0.267378	0.448036
gene_ID=316	protein_ID=1248|protein_len=52|gene_ID=316|contig_135|2|1670|+|length=1669|Prodigal,GeneMark.hmm	52	WP_016390360.1 MULTISPECIES: electron transport complex subunit A [Cycloclasticus]	1.83e-17	Q8EE81	100	1.61e-17	ETCA_SHEON	Electron transport complex subunit A {ECO:0000255|HAMAP-Rule:MF_00459}	son:SO_2508	K03617	GO:0016021 // GO:0005886 // GO:0022900	electron transport chain (GO:0022900);	No_GOMF	integral component of membrane (GO:0016021);plasma membrane (GO:0005886);	Cell inner membrane;Cell membrane;Complete proteome;Electron transport;Membrane;Reference proteome;Transmembrane;Transmembrane helix;Transport.;	Cycloclasticus	1.91432	3.78002	5.07868	1.95222	1.99534	6.52987	5.19741	1.97323	2.02825	1.98915	1.90834	6.38875	2.96429	1.91604	2.02187	1.97669	1.96558	6.19505	6.27977	4.47098	1.91856	2.11734	1.93096	1.98797	2.59554	2.98999	1.96849
gene_ID=317	protein_ID=1258|protein_len=503|gene_ID=317|contig_136|26|1535|+|length=1510|GeneMark.hmm	503	gi|672551014|ref|YP_009052245.1| putative DNA mismatch repair ATPase [Aureococcus anophagefferens virus]	9.92e-13	A1U2E8	99.006	0	MUTS_MARHV	DNA mismatch repair protein MutS {ECO:0000255|HAMAP-Rule:MF_00096}	maq:Maqu_2087	K03555	GO:0005524 // GO:0003684 // GO:0030983 // GO:0006298	mismatch repair (GO:0006298);	ATP binding (GO:0005524);damaged DNA binding (GO:0003684);mismatched DNA binding (GO:0030983);	No_GOCC	ATP-binding;Complete proteome;DNA damage;DNA repair;DNA-binding;Nucleotide-binding;Reference proteome.;	Aureococcus anophagefferens virus	1.12886	7.34736	1.15801	1.23163	1.33769	5.61132	13.1119	1.28451	1.5173	1.32302	1.11159	3.5984	2.21387	1.13376	1.47665	1.29297	1.26554	9.3938	2.2078	9.79498	1.14092	1.96302	1.1753	1.32021	5.88174	1.11565	1.27278
gene_ID=325	protein_ID=1286|protein_len=660|gene_ID=325|contig_139|0|1980|-|length=1981|Prodigal_v2.6.2	660	gi|915433831|ref|WP_050793634.1| hypothetical protein, partial [gamma proteobacterium IMCC1989]	0	F3LJR6	100	0	F3LJR6_9GAMM	Uncharacterized protein {ECO:0000313|EMBL:EGG92868.1}	No_KEGG	No_KEGGKO	No_GOcodes	No_GOBP	No_GOMF	No_GOCC	Complete proteome {ECO:0000313|Proteomes:UP000010300};Reference proteome {ECO:0000313|Proteomes:UP000010300}.;	gamma proteobacterium IMCC1989	7.25364	7.92328	7.95953	9.08616	7.30953	8.79216	9.30097	8.14685	7.55108	6.10116	6.09573	6.1295	6.17892	7.11167	8.32205	9.09918	7.99232	8.35644	7.67994	7.23352	9.21192	9.2901	6.09712	6.10107	6.41993	7.96857	6.09965
gene_ID=326	protein_ID=1296|protein_len=246|gene_ID=326|contig_140|1|742|+|length=742|Prodigal_v2.6.2	246	WP_028303743.1 trigger factor [Oceanospirillum maris]	2.85e-73	B3PHK7	92.2764	6.01e-82	TIG_CELJU	Trigger factor {ECO:0000255|HAMAP-Rule:MF_00303}	cja:CJA_2007	K03545	GO:0005737 // GO:0003755 // GO:0007049 // GO:0051301 // GO:0006457 // GO:0015031	cell cycle (GO:0007049);cell division (GO:0051301);protein folding (GO:0006457);protein transport (GO:0015031);	peptidyl-prolyl cis-trans isomerase activity (GO:0003755);	cytoplasm (GO:0005737);	Cell cycle;Cell division;Chaperone;Complete proteome;Cytoplasm;Isomerase;Reference proteome;Rotamase.;	Oceanospirillum maris	-1.73622	0.189564	-1.65103	-1.27174	-0.942762	-1.63082	-1.04572	-1.09017	-0.769491	-0.980828	-1.75832	-1.77532	-1.76913	-1.73017	0.990005	-1.06484	-1.15026	0.112613	-1.76941	0.408367	-1.72149	-0.435459	-1.53932	-0.988342	-0.333738	-1.75301	-1.12675
gene_ID=328	protein_ID=1304|protein_len=268|gene_ID=328|contig_140|1596|2400|+|length=805|GeneMark.hmm	268	gi|593777714|ref|YP_009015561.1| gp258 [Bacillus phage G]	3.33e-110	Q21KA8	100	2.25e-165	CLPX_SACD2	ATP-dependent Clp protease ATP-binding subunit ClpX {ECO:0000255|HAMAP-Rule:MF_00175}	sde:Sde_1609	K03544	GO:0005524 // GO:0008270 // GO:0006457	protein folding (GO:0006457);	ATP binding (GO:0005524);zinc ion binding (GO:0008270);	No_GOCC	ATP-binding;Chaperone;Complete proteome;Metal-binding;Nucleotide-binding;Reference proteome;Zinc;Zinc-finger.;	Bacillus phage G	-1.92314	1.0308	-1.64947	-1.24393	-0.892187	-1.62785	-1.00226	-1.0498	-0.706927	-0.932887	-2.11669	-2.16053	-2.14435	-1.86764	10.018	-1.02272	-1.11404	-2.11248	-2.14505	-1.89495	-1.79485	-0.349783	-1.53002	-0.940921	-2.10815	-2.1034	-1.08891
gene_ID=332	protein_ID=1327|protein_len=224|gene_ID=332|contig_142|523|1724|-|length=1202|Prodigal,GeneMark.hmm	224	WP_028299642.1 isoleucine--tRNA ligase [Oceanospirillum beijerinckii]	2.63e-81	Q88Q92	100	3.04e-85	SYI_PSEPK	Isoleucine--tRNA ligase {ECO:0000255|HAMAP-Rule:MF_02002}	ppu:PP_0603	K01870	GO:0005737 // GO:0002161 // GO:0005524 // GO:0004822 // GO:0008270 // GO:0006428	isoleucyl-tRNA aminoacylation (GO:0006428);	aminoacyl-tRNA editing activity (GO:0002161);ATP binding (GO:0005524);isoleucine-tRNA ligase activity (GO:0004822);zinc ion binding (GO:0008270);	cytoplasm (GO:0005737);	Aminoacyl-tRNA synthetase;ATP-binding;Complete proteome;Cytoplasm;Ligase;Metal-binding;Nucleotide-binding;Protein biosynthesis;Reference proteome;Zinc.;	Oceanospirillum beijerinckii	-1.02447	2.87966	-0.970249	-0.572584	-0.182495	-0.965108	6.24566	-0.357288	0.0229633	-0.227633	-1.05901	-1.08564	1.27615	-1.01501	-0.013163	-0.327257	-0.428542	3.11124	-1.07638	-1.01976	1.62627	0.419047	-0.889871	-0.236543	0.990393	1.03254	-0.400667
gene_ID=333	protein_ID=1334|protein_len=569|gene_ID=333|contig_143|2|1709|-|length=1708|GeneMark.hmm	569	WP_058027486.1 TonB-dependent receptor [Colwellia sp. MT41]	0	Q47XV4	100	0	Q47XV4_COLP3	TonB-dependent receptor {ECO:0000313|EMBL:AAZ25995.1}	cps:CPS_3698	No_KEGGKO	GO:0009279 // GO:0019867 // GO:0004872 // GO:0022857 // GO:0006810	transport (GO:0006810);	receptor activity (GO:0004872);transmembrane transporter activity (GO:0022857);	cell outer membrane (GO:0009279);outer membrane (GO:0019867);	Complete proteome {ECO:0000313|Proteomes:UP000000547};Membrane {ECO:0000256|RuleBase:RU003357};Receptor {ECO:0000313|EMBL:AAZ25995.1};Reference proteome {ECO:0000313|Proteomes:UP000000547};TonB box {ECO:0000256|RuleBase:RU003357}.;	Colwellia sp. MT41	2.25308	5.61345	5.41382	2.28733	2.32701	5.44662	6.15872	2.30657	2.35777	2.32126	2.24774	2.75097	3.52921	4.29349	2.35178	2.30975	2.29954	6.02618	5.0142	4.02441	5.9096	2.4421	2.26804	2.32017	5.28903	5.85	2.30221
gene_ID=337	protein_ID=1343|protein_len=322|gene_ID=337|contig_144|616|1582|+|length=967|GeneMark.hmm	322	WP_016389571.1 MULTISPECIES: aspartate carbamoyltransferase [Cycloclasticus]	0	P18776	56.8323	3.11e-36	DMSB_ECOLI	Anaerobic dimethyl sulfoxide reductase chain B	eco:b0895	K07307	GO:0005737 // GO:0009390 // GO:0031237 // GO:0051539 // GO:0009389 // GO:0046872 // GO:0009061	anaerobic respiration (GO:0009061);	4 iron, 4 sulfur cluster binding (GO:0051539);dimethyl sulfoxide reductase activity (GO:0009389);metal ion binding (GO:0046872);	cytoplasm (GO:0005737);dimethyl sulfoxide reductase complex (GO:0009390);intrinsic component of periplasmic side of plasma membrane (GO:0031237);	4Fe-4S;Complete proteome;Direct protein sequencing;Electron transport;Iron;Iron-sulfur;Metal-binding;Reference proteome;Repeat;Transport.;	Cycloclasticus	3.43077	4.17897	4.6024	1.36507	1.4347	2.75363	3.71934	3.63851	4.24799	1.42492	1.28983	2.42995	3.10826	3.72576	6.79359	1.40502	1.38705	3.07169	2.7844	3.22839	1.30781	1.83398	1.32924	1.42305	4.62997	3.14282	1.39178
gene_ID=338	protein_ID=1351|protein_len=36|gene_ID=338|contig_145|2|110|-|length=109|Prodigal_v2.6.2	36	gi|521081966|ref|WP_020412873.1| hypothetical protein [Microbulbifer variabilis]	4.31e-10	A1ZUE7	97.2222	1.27e-06	A1ZUE7_9BACT	Uncharacterized protein {ECO:0000313|EMBL:EAY25966.1}	No_KEGG	No_KEGGKO	GO:0016021	No_GOBP	No_GOMF	integral component of membrane (GO:0016021);	Complete proteome {ECO:0000313|Proteomes:UP000004095};Membrane {ECO:0000256|SAM:Phobius};Reference proteome {ECO:0000313|Proteomes:UP000004095};Transmembrane {ECO:0000256|SAM:Phobius};Transmembrane helix {ECO:0000256|SAM:Phobius}.;	Microbulbifer variabilis	-1.68167	-1.25447	-1.62874	-1.46621	-1.32524	-0.510911	-1.36936	-1.3884	-1.25099	-1.34155	-1.68425	-1.44327	-1.68545	-1.68093	-1.26405	-1.37755	-1.41415	-1.15019	-1.68548	-1.68131	-1.67985	-1.10786	-1.58087	-1.34477	-1.45505	-1.68365	-1.40408
gene_ID=340	protein_ID=1352|protein_len=354|gene_ID=340|contig_145|416|1481|+|length=1066|GeneMark.hmm	354	WP_036205596.1 transcriptional regulator [Marinobacter sp. MCTG268]	1.31e-38	P72171	93.7853	4.35e-28	ORUR_PSEAE	Ornithine utilization regulator	pae:PA0831	No_KEGGKO	GO:0005829 // GO:0000987 // GO:0003700 // GO:0006593 // GO:0006355 // GO:0006351	ornithine catabolic process (GO:0006593);regulation of transcription, DNA-templated (GO:0006355);transcription, DNA-templated (GO:0006351);	core promoter proximal region sequence-specific DNA binding (GO:0000987);transcription factor activity, sequence-specific DNA binding (GO:0003700);	cytosol (GO:0005829);	Activator;Complete proteome;DNA-binding;Reference proteome;Transcription;Transcription regulation.;	Marinobacter sp. MCTG268	0.748731	3.37049	4.53663	0.827999	0.908714	3.10826	4.24206	4.48093	0.998463	0.897627	0.735317	1.14348	4.18752	2.56639	0.977046	0.874825	0.853935	4.21071	2.58124	3.08733	2.15297	1.42149	0.784668	0.895495	1.39103	1.77785	0.859459
gene_ID=341	protein_ID=1357|protein_len=266|gene_ID=341|contig_146|0|1994|-|length=1995|Prodigal,GeneMark.hmm	266	gi|380619552|gb|EIB38605.1| hypothetical protein cje133_01305 [Campylobacter jejuni subsp. jejuni LMG 23357]	2.87e-26	H7YPL4	100	1.64e-26	No_ID	No_description	No_KEGG	No_KEGGKO	No_GOcodes	No_GOBP	No_GOMF	No_GOCC	No_keywords	Campylobacter jejuni subsp. jejuni LMG 23357	5.96102	6.6785	7.30028	6.15259	5.22754	6.35481	8.16957	6.72001	7.66655	4.49516	4.47951	5.28045	5.29122	7.08269	8.20688	4.49252	4.49025	6.68498	4.74463	5.10277	6.63793	7.85229	4.48356	4.4949	6.02162	5.88968	4.49084
gene_ID=347	protein_ID=1379|protein_len=153|gene_ID=347|contig_148|1|463|+|length=463|Prodigal_v2.6.2	153	WP_061330897.1 DNA helicase UvrD [Marinobacter excellens]	1.26e-20	N6VZ41	100	1.48e-17	N6VZ41_9ALTE	DNA helicase {ECO:0000256|SAAS:SAAS00553569}	No_KEGG	No_KEGGKO	GO:0005524 // GO:0004003 // GO:0003677	No_GOBP	ATP binding (GO:0005524);ATP-dependent DNA helicase activity (GO:0004003);DNA binding (GO:0003677);	No_GOCC	ATP-binding {ECO:0000256|SAAS:SAAS00493105,;ECO:0000313|EMBL:ENO15545.1};Complete proteome {ECO:0000313|Proteomes:UP000013165};Helicase {ECO:0000256|SAAS:SAAS00493105, ECO:0000313|EMBL:ENO15545.1};Hydrolase {ECO:0000256|SAAS:SAAS00493105,;ECO:0000313|EMBL:ENO15545.1};Nucleotide-binding {ECO:0000256|SAAS:SAAS00493105,;ECO:0000313|EMBL:ENO15545.1};Reference proteome {ECO:0000313|Proteomes:UP000013165}.;	Marinobacter excellens	-1.3657	1.39313	-1.32066	-0.983627	-0.599437	1.27163	-0.71967	-0.771586	-0.397086	-0.643892	-1.39472	-0.645664	1.90477	-1.3578	-0.432666	-0.74201	-0.841763	1.79209	-0.530668	-1.36176	-1.34652	-0.00699225	-1.26099	-0.652667	-0.294858	-1.38772	-0.81431
gene_ID=348	protein_ID=1383|protein_len=132|gene_ID=348|contig_148|465|864|-|length=400|Prodigal_v2.6.2	132	WP_036132913.1 acyl-CoA thioesterase [Marinobacter nitratireducens]	6.69e-53	P44886	93.9394	3.97e-31	Y827_HAEIN	Uncharacterized acyl-CoA thioester hydrolase HI_0827	hin:HI0827	K10806	GO:0016787	No_GOBP	hydrolase activity (GO:0016787);	No_GOCC	3D-structure;Complete proteome;Hydrolase;Reference proteome.;	Marinobacter nitratireducens	-0.586839	1.64815	-0.566252	-0.513469	-0.131593	1.41997	3.67379	-0.318321	0.087895	-0.179813	-0.59893	-0.120021	0.656271	-0.583391	0.0493018	-0.286239	-0.394441	3.82314	-0.0228669	4.04274	-0.578349	0.511024	-0.553944	-0.189331	0.192442	-0.596094	-0.364662
gene_ID=349	protein_ID=1385|protein_len=205|gene_ID=349|contig_148|1011|1629|-|length=619|Prodigal_v2.6.2	205	WP_018953882.1 methyl-accepting chemotaxis protein [Thioalkalivibrio sulfidiphilus]	2.7e-56	G3XDA3	98.5366	1.94e-43	CTPH_PSEAE	Methyl-accepting chemotaxis protein CtpH	pae:PA2561	K03406	GO:0016021 // GO:0005886 // GO:0004871 // GO:0006935	chemotaxis (GO:0006935);	signal transducer activity (GO:0004871);	integral component of membrane (GO:0016021);plasma membrane (GO:0005886);	Cell inner membrane;Cell membrane;Chemotaxis;Complete proteome;Membrane;Methylation;Reference proteome;Transducer;Transmembrane;Transmembrane helix.;	Thioalkalivibrio sulfidiphilus	-0.779458	1.01957	-0.734535	-0.581114	-0.192242	2.8893	-0.323587	-0.380302	0.0288116	-0.240806	-0.807957	1.00955	3.22109	-0.771637	-0.0100569	-0.347992	-0.456965	2.99324	2.26087	-0.775562	-0.760425	0.454959	-0.709503	-0.250392	2.21164	-0.801114	-0.426974
gene_ID=358	protein_ID=1407|protein_len=529|gene_ID=358|contig_150|32|1619|+|length=1588|GeneMark.hmm	529	gi|939177719|ref|YP_009173627.1| Hsp70 protein [Chrysochromulina ericina virus]	5.12e-176	A6LDG8	98.6767	0	DNAK_PARD8	Chaperone protein DnaK {ECO:0000255|HAMAP-Rule:MF_00332}	pdi:BDI_1997	K04043	GO:0005524 // GO:0006457	protein folding (GO:0006457);	ATP binding (GO:0005524);	No_GOCC	ATP-binding;Chaperone;Complete proteome;Nucleotide-binding;Phosphoprotein;Reference proteome;Stress response.;	Chrysochromulina ericina virus	8.22591	8.65316	14.6393	8.74232	8.37071	9.43564	9.54016	13.6028	10.6435	7.48561	7.48287	7.89436	7.61476	11.7281	7.99172	7.9469	7.48474	10.1798	7.59847	7.78836	10.599	8.00533	12.3734	8.80048	8.31416	9.1692	7.48485
gene_ID=359	protein_ID=1416|protein_len=470|gene_ID=359|contig_151|118|1531|+|length=1414|Prodigal_v2.6.2	470	WP_004582029.1 ribosome biogenesis GTPase Der [Marinobacter nanhaiticus]	0	Q2SDW8	97.8723	0	DER_HAHCH	GTPase Der {ECO:0000255|HAMAP-Rule:MF_00195}	hch:HCH_04452	K03977	GO:0005525 // GO:0042254	ribosome biogenesis (GO:0042254);	GTP binding (GO:0005525);	No_GOCC	Complete proteome;GTP-binding;Nucleotide-binding;Reference proteome;Repeat;Ribosome biogenesis.;	Marinobacter nanhaiticus	-0.91634	2.03483	1.49742	-0.520352	-0.0862794	1.53385	8.22803	-0.28078	0.142345	-0.136507	-0.95843	-0.991293	-0.979288	2.14764	0.102145	-0.247364	-0.360069	2.86327	0.966607	-0.910641	-0.88862	0.583087	-0.815768	-0.146421	-0.951903	2.21403	-0.329051
gene_ID=360	protein_ID=1424|protein_len=329|gene_ID=360|contig_152|1|1542|-|length=1542|Prodigal,GeneMark.hmm	329	WP_041932924.1 family 2 glycosyl transferase [Cycloclasticus zancles]	8.27e-26	P9WMY3	72.0365	2.83e-16	WBBL_MYCTU	N-acetylglucosaminyl-diphospho-decaprenol L-rhamnosyltransferase	mtv:RVBD_3265c	K16870	GO:0005886 // GO:0016758 // GO:0040007	growth (GO:0040007);	transferase activity, transferring hexosyl groups (GO:0016758);	plasma membrane (GO:0005886);	Complete proteome;Glycosyltransferase;Reference proteome;Transferase.;	Cycloclasticus zancles	5.60708	7.60266	6.82307	7.83416	6.50846	7.08021	7.70518	8.0325	7.70718	4.80593	4.79193	4.85952	4.95377	4.98627	8.53144	4.80357	4.80154	7.53663	5.02247	6.31309	7.77404	6.76374	4.79555	4.80571	7.51131	7.16746	4.80207
gene_ID=361	protein_ID=1430|protein_len=541|gene_ID=361|contig_153|346|1972|+|length=1627|Prodigal_v2.6.2	541	WP_023009347.1 chemotaxis protein [Marinobacter sp. EVN1]	4.68e-117	G3XDA3	87.4307	3.13e-88	CTPH_PSEAE	Methyl-accepting chemotaxis protein CtpH	pae:PA2561	K03406	GO:0016021 // GO:0005886 // GO:0004871 // GO:0006935	chemotaxis (GO:0006935);	signal transducer activity (GO:0004871);	integral component of membrane (GO:0016021);plasma membrane (GO:0005886);	Cell inner membrane;Cell membrane;Chemotaxis;Complete proteome;Membrane;Methylation;Reference proteome;Transducer;Transmembrane;Transmembrane helix.;	Marinobacter sp. EVN1	1.01674	6.26766	1.04232	1.10688	1.19969	7.77442	8.97464	1.15319	1.3237	1.18687	1.00158	2.87081	3.25571	1.02105	1.28304	1.16058	1.13658	8.57198	2.62647	8.50599	1.02733	1.7695	1.05749	1.18441	2.98118	1.00515	1.14292
gene_ID=363	protein_ID=1440|protein_len=568|gene_ID=363|contig_154|2|1709|+|length=1708|Prodigal_v2.6.2	568	WP_008939408.1 AsmA family protein [Marinobacter santoriniensis]	1.45e-33	Q1YPB3	98.4155	2.13e-43	Q1YPB3_9GAMM	AsmA family superfamily protein {ECO:0000313|EMBL:EAS46021.1}	No_KEGG	No_KEGGKO	GO:0016021	No_GOBP	No_GOMF	integral component of membrane (GO:0016021);	Complete proteome {ECO:0000313|Proteomes:UP000005555};Membrane {ECO:0000256|SAM:Phobius};Reference proteome {ECO:0000313|Proteomes:UP000005555};Transmembrane {ECO:0000256|SAM:Phobius};Transmembrane helix {ECO:0000256|SAM:Phobius}.;	Marinobacter santoriniensis	6.46749	6.48902	5.44244	5.91743	8.01861	7.16377	5.61048	6.56853	8.28148	4.58069	4.56148	5.55393	5.06116	7.27797	5.93327	6.22402	4.5747	6.98704	4.71757	5.83935	6.42651	12.1427	4.56648	4.58038	7.55469	5.76968	4.57542
gene_ID=364	protein_ID=1446|protein_len=109|gene_ID=364|contig_155|2|332|+|length=331|Prodigal_v2.6.2	109	WP_052316662.1 cation transporter [Thioalkalivibrio nitratireducens]	4.97e-18	O32220	44.9541	6e-05	COPA_BACSU	Copper-exporting P-type ATPase A	bsu:BSU33500	K17686	GO:0005887 // GO:0043231 // GO:0005524 // GO:0005507 // GO:0043682 // GO:0042802	No_GOBP	ATP binding (GO:0005524);copper ion binding (GO:0005507);copper-transporting ATPase activity (GO:0043682);identical protein binding (GO:0042802);	integral component of plasma membrane (GO:0005887);intracellular membrane-bounded organelle (GO:0043231);	3D-structure;ATP-binding;Cell membrane;Complete proteome;Copper;Copper transport;Hydrolase;Ion transport;Magnesium;Membrane;Metal-binding;Nucleotide-binding;Phosphoprotein;Reference proteome;Repeat;Transmembrane;Transmembrane helix;Transport.;	Thioalkalivibrio nitratireducens	-1.29313	1.29851	-1.25811	-0.936023	-0.582549	1.34284	-0.693169	-0.740935	-0.396376	-0.62345	-1.31514	0.91224	-0.12721	-1.28706	-0.429111	-0.713723	-0.805501	1.23459	0.136539	-1.29011	-1.27834	-0.0374711	-1.21397	-0.631524	-0.305525	-1.30987	-0.780243
gene_ID=365	protein_ID=1449|protein_len=174|gene_ID=365|contig_155|353|878|-|length=526|Prodigal_v2.6.2	174	WP_007153691.1 hypothetical protein [Marinobacter algicola]	1.82e-32	A6F095	91.3793	5.21e-30	A6F095_9ALTE	Uncharacterized protein {ECO:0000313|EMBL:EDM47827.1}	No_KEGG	No_KEGGKO	GO:0016021	No_GOBP	No_GOMF	integral component of membrane (GO:0016021);	Complete proteome {ECO:0000313|Proteomes:UP000005856};Membrane {ECO:0000256|SAM:Phobius};Transmembrane {ECO:0000256|SAM:Phobius};Transmembrane helix {ECO:0000256|SAM:Phobius}.;	Marinobacter algicola	-0.439161	1.915	-0.391028	-0.188658	0.224649	4.26663	6.51552	0.039453	0.442335	0.176824	-0.469185	0.734292	0.441982	-0.430852	0.404059	0.071271	-0.0360424	3.44223	0.0908045	2.54993	-0.418887	0.861992	-0.363787	0.167384	3.69773	3.1486	-0.00650835
gene_ID=366	protein_ID=1453|protein_len=197|gene_ID=366|contig_155|902|1496|-|length=595|Prodigal_v2.6.2	197	WP_004581924.1 cytochrome c oxidase accessory protein CcoG [Marinobacter nanhaiticus]	1.9e-70	P18396	88.3249	7.05e-21	FIXG_RHIME	Nitrogen fixation protein FixG	sme:SMa1211	No_KEGGKO	GO:0016021 // GO:0005886 // GO:0051539 // GO:0046872 // GO:0009399 // GO:0055114	nitrogen fixation (GO:0009399);oxidation-reduction process (GO:0055114);	4 iron, 4 sulfur cluster binding (GO:0051539);metal ion binding (GO:0046872);	integral component of membrane (GO:0016021);plasma membrane (GO:0005886);	4Fe-4S;Cell membrane;Complete proteome;Electron transport;Iron;Iron-sulfur;Membrane;Metal-binding;Nitrogen fixation;Plasmid;Reference proteome;Transmembrane;Transmembrane helix;Transport.;	Marinobacter nanhaiticus	-0.991083	0.479386	-0.949893	-0.714093	-0.323159	1.86823	1.9012	-0.49833	-0.117256	-0.368395	-1.0171	-0.352181	1.06204	-0.983927	-0.153461	-0.468235	-0.569739	2.16208	0.152597	2.01743	-0.973656	0.279684	-0.926858	-0.377324	0.721227	-1.01086	-0.541804
gene_ID=367	protein_ID=1458|protein_len=354|gene_ID=367|contig_156|0|1062|-|length=1063|Prodigal_v2.6.2	354	WP_007352529.1 pyruvate kinase [Marinobacter sp. ELB17]	2.39e-161	P21599	99.7175	7.7e-143	KPYK2_ECOLI	Pyruvate kinase II	eco:b1854	K00873	GO:0005829 // GO:0005524 // GO:0042802 // GO:0016301 // GO:0000287 // GO:0030955 // GO:0004743 // GO:0051289	protein homotetramerization (GO:0051289);	ATP binding (GO:0005524);identical protein binding (GO:0042802);kinase activity (GO:0016301);magnesium ion binding (GO:0000287);potassium ion binding (GO:0030955);pyruvate kinase activity (GO:0004743);	cytosol (GO:0005829);	Acetylation;Allosteric enzyme;ATP-binding;Complete proteome;Direct protein sequencing;Glycolysis;Kinase;Magnesium;Metal-binding;Nucleotide-binding;Potassium;Pyruvate;Reference proteome;Transferase.;	Marinobacter sp. ELB17	3.80344	9.01549	5.36689	3.81972	3.83979	6.93922	16.2984	5.01137	3.85625	3.8368	3.80098	5.65741	4.31459	6.83708	3.85298	3.83089	3.82575	7.73366	6.43956	6.62912	5.79204	3.90554	3.81043	3.83623	6.74028	8.12808	3.82709
gene_ID=368	protein_ID=1463|protein_len=257|gene_ID=368|contig_156|1091|1865|-|length=775|GeneMark.hmm	257	WP_013464824.1 MULTISPECIES: type I glyceraldehyde-3-phosphate dehydrogenase [Alteromonadales]	4.1e-128	P27726	96.8872	1.37e-118	G3P_PSEAE	Glyceraldehyde-3-phosphate dehydrogenase {ECO:0000250|UniProtKB:P0A9B2}	pae:PA3195	K00134	GO:0005737 // GO:0004365 // GO:0051287 // GO:0050661 // GO:0006006 // GO:0006096	glucose metabolic process (GO:0006006);glycolytic process (GO:0006096);	glyceraldehyde-3-phosphate dehydrogenase (NAD+) (phosphorylating) activity (GO:0004365);NAD binding (GO:0051287);NADP binding (GO:0050661);	cytoplasm (GO:0005737);	Complete proteome;Cytoplasm;Glycolysis;NAD;Nucleotide-binding;Oxidoreductase;Reference proteome.;	Alteromonadales	3.58091	7.8427	4.92891	3.60071	3.62493	6.28157	15.1619	4.83447	3.64465	3.62134	3.57791	4.40537	4.29786	6.89411	3.64075	3.61422	3.60802	7.25092	6.72938	6.14768	4.26425	3.70298	3.58943	3.62066	11.6926	8.23519	3.60963
gene_ID=369	protein_ID=1470|protein_len=401|gene_ID=369|contig_157|381|1587|-|length=1207|Prodigal_v2.6.2	401	gi|310831360|ref|YP_003970003.1| putative superfamily II helicase/eIF-4AIII [Cafeteria roenbergensis virus BV-PW1]	2.17e-56	P44701	98.5037	3.27e-84	SRMB_HAEIN	ATP-dependent RNA helicase SrmB {ECO:0000255|HAMAP-Rule:MF_00967}	hin:HI0422	K05590	GO:0005737 // GO:0005524 // GO:0004004 // GO:0003676 // GO:0000027 // GO:0010501	ribosomal large subunit assembly (GO:0000027);RNA secondary structure unwinding (GO:0010501);	ATP binding (GO:0005524);ATP-dependent RNA helicase activity (GO:0004004);nucleic acid binding (GO:0003676);	cytoplasm (GO:0005737);	ATP-binding;Complete proteome;Cytoplasm;Helicase;Hydrolase;Nucleotide-binding;Reference proteome;Ribosome biogenesis.;	Cafeteria roenbergensis virus BV-PW1	0.759902	2.74902	8.38722	0.844706	0.930564	4.85762	3.88872	0.887726	1.02498	0.918794	0.745492	3.42696	2.68726	0.763985	0.998188	0.894565	0.87234	5.15062	1.88112	2.48034	0.769936	1.46855	0.79842	0.916529	2.68481	4.61656	0.878219
gene_ID=370	protein_ID=1474|protein_len=382|gene_ID=370|contig_158|1|1150|+|length=1150|Prodigal_v2.6.2	382	WP_028303789.1 phenylacetate-CoA ligase [Oceanospirillum maris]	0	O33469	99.7382	0	PAAK_PSEPU	Phenylacetate-coenzyme A ligase	ag:AAC24333	K01912	GO:0005524 // GO:0047475 // GO:0010124	phenylacetate catabolic process (GO:0010124);	ATP binding (GO:0005524);phenylacetate-CoA ligase activity (GO:0047475);	No_GOCC	Ligase;Nucleotide-binding.;	Oceanospirillum maris	4.06335	5.8016	5.653	2.20039	2.24209	3.53791	5.87588	5.83273	2.27427	2.23607	2.15853	4.08928	2.15591	2.87087	2.26801	2.22398	2.21325	5.50522	2.52575	5.11149	4.77993	2.36186	2.18003	2.23492	6.07274	4.61059	2.21605
gene_ID=371	protein_ID=1481|protein_len=94|gene_ID=371|contig_158|1221|1503|+|length=283|GeneMark.hmm	94	WP_008937233.1 phenylacetate-CoA oxygenase subunit PaaA [Marinobacter santoriniensis]	2.05e-44	P76077	77.6596	1.37e-29	PAAA_ECOLI	1,2-phenylacetyl-CoA epoxidase, subunit A	eco:b1388	K02609	GO:0005829 // GO:0097266 // GO:0010124	phenylacetate catabolic process (GO:0010124);	phenylacetyl-CoA 1,2-epoxidase activity (GO:0097266);	cytosol (GO:0005829);	3D-structure;Complete proteome;NADP;Oxidoreductase;Reference proteome.;	Marinobacter santoriniensis	-1.06803	0.409326	-1.03162	-0.737053	-0.374347	1.79326	1.88221	-0.53687	-0.183312	-0.416316	-1.09077	0.830879	0.0815176	-1.06174	-0.216902	-0.508947	-0.603122	1.42842	-0.325015	0.175013	-1.05268	0.184967	-1.01105	-0.424601	1.63842	-1.08534	-0.577204
gene_ID=372	protein_ID=1484|protein_len=544|gene_ID=372|contig_159|0|1632|-|length=1633|Prodigal_v2.6.2	544	WP_051227270.1 tRNA uridine(34) 5-carboxymethylaminomethyl synthesis enzyme MnmG [Oceanospirillum beijerinckii]	0	Q4K399	99.6324	0	MNMG_PSEF5	tRNA uridine 5-carboxymethylaminomethyl modification enzyme MnmG {ECO:0000255|HAMAP-Rule:MF_00129}	pfl:PFL_6226	K03495	GO:0005737 // GO:0050660 // GO:0016491 // GO:0016740 // GO:0006400 // GO:0002098	tRNA modification (GO:0006400);tRNA wobble uridine modification (GO:0002098);	flavin adenine dinucleotide binding (GO:0050660);oxidoreductase activity (GO:0016491);transferase activity (GO:0016740);	cytoplasm (GO:0005737);	Complete proteome;Cytoplasm;FAD;Flavoprotein;NAD;Reference proteome;tRNA processing.;	Oceanospirillum beijerinckii	5.07422	7.50886	9.03166	3.89385	3.91224	6.54799	12.1396	9.40897	3.92736	3.9095	3.87673	6.35571	4.80624	7.54686	5.25385	3.90409	3.89938	7.08951	3.87568	3.8793	4.87069	3.97277	3.88536	3.90898	9.21467	5.79077	3.9006
gene_ID=373	protein_ID=1491|protein_len=174|gene_ID=373|contig_160|2|527|+|length=526|Prodigal_v2.6.2	174	WP_015004999.1 aldo/keto reductase [Cycloclasticus sp. P1]	5.09e-80	P0A9T5	99.4253	2.81e-58	TAS_SHIFL	Protein tas	sfx:S3042	No_KEGGKO	GO:0016491	No_GOBP	oxidoreductase activity (GO:0016491);	No_GOCC	Complete proteome;NADP;Oxidoreductase.;	Cycloclasticus sp. P1	-1.45316	0.518588	-1.40916	-1.11278	-0.855714	-0.0293418	-0.936162	-0.970899	-0.72032	-0.885459	-1.46361	-0.338245	-0.0446871	-1.45022	-0.744127	-0.951109	-1.01785	0.587619	-1.46869	-1.4517	-1.44595	-0.459308	-1.32186	-0.89133	-1.46203	-1.46114	-0.999486
gene_ID=374	protein_ID=1492|protein_len=344|gene_ID=374|contig_160|581|1613|+|length=1033|Prodigal_v2.6.2	344	WP_051228322.1 hypothetical protein [Oceanospirillum beijerinckii]	2.72e-23	P38074	80.5233	1.8e-42	HMT1_YEAST	Protein arginine N-methyltransferase 1 {ECO:0000303|PubMed:8647869}	sce:YBR034C	K11434	GO:0005829 // GO:0005634 // GO:0008469 // GO:0042802 // GO:0035242 // GO:0035241 // GO:0006406 // GO:0060567 // GO:0018216 // GO:0032968	mRNA export from nucleus (GO:0006406);negative regulation of DNA-templated transcription, termination (GO:0060567);peptidyl-arginine methylation (GO:0018216);positive regulation of transcription elongation from RNA polymerase II promoter (GO:0032968);	histone-arginine N-methyltransferase activity (GO:0008469);identical protein binding (GO:0042802);protein-arginine omega-N asymmetric methyltransferase activity (GO:0035242);protein-arginine omega-N monomethyltransferase activity (GO:0035241);	cytosol (GO:0005829);nucleus (GO:0005634);	3D-structure;Complete proteome;Methyltransferase;Nucleus;Reference proteome;S-adenosyl-L-methionine;Transferase.;	Oceanospirillum beijerinckii	-0.0523212	1.44645	3.4874	0.0594464	0.25334	3.12385	3.8107	0.136013	0.478931	0.210172	-0.0726194	1.59531	0.721967	-0.0466491	0.439265	0.153225	0.0951026	3.4671	0.717244	1.21562	-0.0384419	0.913827	-6.88969e-05	0.205089	3.71313	3.0766	0.111118
gene_ID=375	protein_ID=1497|protein_len=453|gene_ID=375|contig_161|0|1362|+|length=1363|Prodigal_v2.6.2	453	WP_008938776.1 hypothetical protein [Marinobacter santoriniensis]	3.19e-64	I2JHB7	100	2.15e-96	I2JHB7_9GAMM	Uncharacterized protein {ECO:0000313|EMBL:EIF42369.1}	No_KEGG	No_KEGGKO	GO:0016021	No_GOBP	No_GOMF	integral component of membrane (GO:0016021);	Coiled coil {ECO:0000256|SAM:Coils};Complete proteome {ECO:0000313|Proteomes:UP000003473};Membrane {ECO:0000256|SAM:Phobius};Reference proteome {ECO:0000313|Proteomes:UP000003473};Repeat {ECO:0000256|RuleBase:RU003537};Transmembrane {ECO:0000256|SAM:Phobius};Transmembrane helix {ECO:0000256|SAM:Phobius}.;	Marinobacter santoriniensis	6.85036	6.40536	6.45109	7.50689	7.05702	6.25928	5.43278	5.76663	6.51331	4.72533	4.71116	6.87216	5.4629	5.43046	8.58831	5.79799	7.05101	7.14817	6.27497	5.05806	5.84073	8.00943	7.34934	4.7251	6.11308	5.37992	4.72141
gene_ID=376	protein_ID=1505|protein_len=92|gene_ID=376|contig_161|1396|1672|+|length=277|GeneMark.hmm	92	WP_051206425.1 hypothetical protein [Oceanospirillum maris]	4.46e-10	I2JHB8	73.913	1.93e-28	I2JHB8_9GAMM	Uncharacterized protein {ECO:0000313|EMBL:EIF42370.1}	No_KEGG	No_KEGGKO	No_GOcodes	No_GOBP	No_GOMF	No_GOCC	Complete proteome {ECO:0000313|Proteomes:UP000003473};Reference proteome {ECO:0000313|Proteomes:UP000003473}.;	Oceanospirillum maris	3.28423	4.61224	3.52964	2.9368	1.99945	4.05617	5.85728	4.29503	2.04095	1.99162	1.88832	3.744	3.75091	3.22792	5.49234	1.97581	1.9617	4.70323	2.77461	2.86477	3.78732	9.27727	1.91745	1.99012	5.30912	2.46473	1.96539
gene_ID=380	protein_ID=1516|protein_len=134|gene_ID=380|contig_163|2|407|+|length=406|Prodigal_v2.6.2	134	WP_048384682.1 hypothetical protein [Marinobacter psychrophilus]	5.91e-09	G4E136	78.3582	2.59e-10	G4E136_9GAMM	Uncharacterized protein {ECO:0000313|EMBL:EGZ50795.1}	No_KEGG	No_KEGGKO	No_GOcodes	No_GOBP	No_GOMF	No_GOCC	Complete proteome {ECO:0000313|Proteomes:UP000003058};Reference proteome {ECO:0000313|Proteomes:UP000003058}.;	Marinobacter psychrophilus	-0.990127	1.97302	-0.935956	-0.543339	-0.152776	3.25746	-0.275003	-0.327781	0.052932	-0.197968	-1.02459	0.711084	3.33761	-0.980685	0.0167618	-0.297713	-0.399122	6.1244	1.87333	-0.985422	-0.967157	0.449496	-0.861011	-0.206889	-0.119401	-1.01631	-0.371213
gene_ID=382	protein_ID=1522|protein_len=63|gene_ID=382|contig_163|1350|1542|-|length=193|Prodigal_v2.6.2	63	WP_058026952.1 serine/threonine protein kinase [Colwellia sp. MT41]	2.94e-22	I3IFK4	98.4127	1.29e-19	I3IFK4_9GAMM	Putative serine/threonine kinase and phosphatase {ECO:0000313|EMBL:EIK46839.1}	No_KEGG	No_KEGGKO	GO:0016021 // GO:0005524 // GO:0004672	No_GOBP	ATP binding (GO:0005524);protein kinase activity (GO:0004672);	integral component of membrane (GO:0016021);	Complete proteome {ECO:0000313|Proteomes:UP000003395};Kinase {ECO:0000313|EMBL:EIK46839.1};Membrane {ECO:0000256|SAM:Phobius};Reference proteome {ECO:0000313|Proteomes:UP000003395};Transferase {ECO:0000313|EMBL:EIK46839.1};Transmembrane {ECO:0000256|SAM:Phobius};Transmembrane helix {ECO:0000256|SAM:Phobius}.;	Colwellia sp. MT41	-1.34797	0.160029	-1.21902	-0.79196	-0.421555	7.77871	-0.537473	-0.587527	-0.226464	-0.464415	-1.38442	-0.0695336	0.988276	-1.33804	-0.260768	-0.559012	-0.655186	1.06306	0.0976197	-1.34302	-1.32386	0.149632	-1.09324	-0.472875	0.101565	-1.37563	-0.628718
gene_ID=383	protein_ID=1524|protein_len=380|gene_ID=383|contig_164|16|2117|+|length=2102|Prodigal,GeneMark.hmm	380	gi|551329062|ref|WP_022948505.1| hypothetical protein [Methylohalobius crimeensis]	5.14e-117	A0R043	95.2632	2.16e-17	PIMB_MYCS2	GDP-mannose-dependent alpha-(1-6)-phosphatidylinositol monomannoside mannosyltransferase	msm:MSMEG_4253	K13668	GO:0033164 // GO:0043750 // GO:0009247 // GO:0009405 // GO:0046488 // GO:0008654	glycolipid biosynthetic process (GO:0009247);pathogenesis (GO:0009405);phosphatidylinositol metabolic process (GO:0046488);phospholipid biosynthetic process (GO:0008654);	glycolipid 6-alpha-mannosyltransferase activity (GO:0033164);phosphatidylinositol alpha-mannosyltransferase activity (GO:0043750);	No_GOCC	Complete proteome;Glycosyltransferase;Lipid biosynthesis;Lipid metabolism;Phospholipid biosynthesis;Phospholipid metabolism;Reference proteome;Transferase;Virulence.;	Methylohalobius crimeensis	8.01055	8.33835	8.63592	7.62083	7.9475	8.61477	8.83253	8.64999	10.011	6.48601	6.48188	7.81272	7.66727	9.86274	9.52013	6.48531	6.4847	9.11648	6.73741	7.79286	7.55198	9.6688	6.48294	6.48594	8.69971	8.6514	6.48486
gene_ID=384	protein_ID=1539|protein_len=118|gene_ID=384|contig_164|2240|2597|+|length=358|Prodigal_v2.6.2	118	WP_023010374.1 hypothetical protein [Marinobacter sp. EN3]	3.39e-13	P94361	84.7458	2.81e-11	YXKH_BACSU	Putative polysaccharide deacetylase YxkH	bsu:BSU38800	No_KEGGKO	GO:0005886 // GO:0016810 // GO:0005975	carbohydrate metabolic process (GO:0005975);	hydrolase activity, acting on carbon-nitrogen (but not peptide) bonds (GO:0016810);	plasma membrane (GO:0005886);	Cell membrane;Complete proteome;Hydrolase;Lipoprotein;Membrane;Palmitate;Reference proteome;Signal.;	Marinobacter sp. EN3	-0.0705157	2.69314	0.948905	0.0396935	0.342862	2.93966	1.80089	2.99189	0.55769	0.295666	-0.0902363	2.0858	1.14736	3.48123	0.519916	0.191498	0.0855942	3.03571	0.330963	0.693763	1.74327	0.971837	-0.0193206	0.28635	2.15039	2.32898	0.11474
gene_ID=385	protein_ID=1553|protein_len=393|gene_ID=385|contig_165|154|2474|-|length=2321|Prodigal,GeneMark.hmm	393	WP_023009033.1 UDP-N-acetyl glucosamine 2-epimerase [Marinobacter sp. EVN1]	2.29e-115	Q0P8T0	97.9644	6.94e-96	NEUCH_CAMJE	GDP/UDP-N,N'-diacetylbacillosamine 2-epimerase (hydrolyzing)	cje:Cj1328	K18429	GO:0004553 // GO:0044781 // GO:0016051 // GO:0006047	bacterial-type flagellum organization (GO:0044781);carbohydrate biosynthetic process (GO:0016051);UDP-N-acetylglucosamine metabolic process (GO:0006047);	hydrolase activity, hydrolyzing O-glycosyl compounds (GO:0004553);	No_GOCC	Bacterial flagellum biogenesis;Complete proteome;Hydrolase;Reference proteome.;	Marinobacter sp. EVN1	2.57088	5.45805	3.64192	2.59707	2.62802	6.65482	4.47254	2.612	2.65243	2.6235	2.56684	3.69158	4.16237	6.74999	2.64765	2.61448	2.60653	7.09809	3.69108	4.5771	2.57376	2.72102	2.58225	2.62264	6.67226	6.51038	2.6086
gene_ID=387	protein_ID=1557|protein_len=265|gene_ID=387|contig_166|14|812|-|length=799|GeneMark.hmm	265	gi|116326757|ref|YP_803294.1| hypothetical protein TNAV2c_gp071 [Trichoplusia ni ascovirus 2c]	1.09e-13	Q9WYG0	98.8679	3.37e-37	Y325_THEMA	Uncharacterized oxidoreductase TM_0325	tma:TM0325	No_KEGGKO	GO:0016491	No_GOBP	oxidoreductase activity (GO:0016491);	No_GOCC	Complete proteome;Oxidoreductase;Reference proteome.;	Trichoplusia ni ascovirus 2c	3.96588	4.21732	4.02991	4.88548	4.52763	5.49237	6.75226	6.02956	6.5706	2.99967	2.9449	4.01466	2.94313	4.0293	3.02346	6.2279	6.04472	4.92547	3.20156	3.99781	4.31191	10.1379	2.95965	2.99883	4.44958	4.07268	2.98512
gene_ID=388	protein_ID=1561|protein_len=59|gene_ID=388|contig_166|857|1873|-|length=1017|Prodigal,GeneMark.hmm	59	WP_008940010.1 naphthoate synthase [Marinobacter santoriniensis]	1.16e-19	P0ABU0	98.3051	1.3e-08	MENB_ECOLI	1,4-dihydroxy-2-naphthoyl-CoA synthase {ECO:0000255|HAMAP-Rule:MF_01934, ECO:0000303|PubMed:21830810}	eco:b2262	K01661	GO:0005829 // GO:0008935 // GO:0071890 // GO:0009234	menaquinone biosynthetic process (GO:0009234);	1,4-dihydroxy-2-naphthoyl-CoA synthase activity (GO:0008935);bicarbonate binding (GO:0071890);	cytosol (GO:0005829);	3D-structure;Complete proteome;Lyase;Menaquinone biosynthesis;Reference proteome.;	Marinobacter santoriniensis	5.81135	5.89933	5.7551	5.47644	5.67474	5.96178	6.99124	5.7683	7.1984	3.86505	3.83433	4.62957	5.00184	6.53903	3.87898	6.06172	3.85556	5.41561	4.02169	5.5464	5.44286	10.8599	3.84242	3.86456	6.46035	5.18187	3.85671
gene_ID=390	protein_ID=1575|protein_len=596|gene_ID=390|contig_167|1|1789|-|length=1789|Prodigal_v2.6.2	596	WP_027830114.1 chemotaxis protein CheA [Marinobacter sp. HL-58]	1.7e-108	Q2SPH8	100	2.14e-106	Q2SPH8_HAHCH	Chemotaxis protein histidine kinase and related kinase {ECO:0000313|EMBL:ABC27446.1}	hch:HCH_00541	K06596	GO:0005737 // GO:0000155 // GO:0006935	chemotaxis (GO:0006935);	phosphorelay sensor kinase activity (GO:0000155);	cytoplasm (GO:0005737);	Coiled coil {ECO:0000256|SAM:Coils};Complete proteome {ECO:0000313|Proteomes:UP000000238};Kinase {ECO:0000313|EMBL:ABC27446.1};Reference proteome {ECO:0000313|Proteomes:UP000000238};Transferase {ECO:0000313|EMBL:ABC27446.1}.;	Marinobacter sp. HL-58	1.74877	5.30451	9.5187	1.80813	1.87389	6.39345	6.67697	1.84038	1.92306	1.86454	1.73925	2.77319	4.11691	5.56194	1.91359	1.84563	1.82868	6.97544	2.2054	5.30315	1.75549	2.18549	1.77503	1.86276	7.9116	3.03366	1.83313
gene_ID=391	protein_ID=1577|protein_len=631|gene_ID=391|contig_168|0|1893|-|length=1894|Prodigal_v2.6.2	631	WP_036127421.1 hybrid sensor histidine kinase/response regulator [Marinobacter nitratireducens]	6.04e-113	Q56310	17.5911	3.81e-05	CHEA_THEMA	Chemotaxis protein CheA	tma:TM0702	K03407	GO:0005737 // GO:0005524 // GO:0000155 // GO:0006935	chemotaxis (GO:0006935);	ATP binding (GO:0005524);phosphorelay sensor kinase activity (GO:0000155);	cytoplasm (GO:0005737);	3D-structure;ATP-binding;Chemotaxis;Complete proteome;Cytoplasm;Kinase;Nucleotide-binding;Phosphoprotein;Reference proteome;Transferase;Two-component regulatory system.;	Marinobacter nitratireducens	0.269026	2.2264	10.0252	0.413285	0.741282	5.74699	5.62447	0.547333	0.969256	0.691197	0.243114	0.223777	1.81533	1.97692	0.929171	0.580655	0.46827	8.23257	2.63054	0.272633	4.60462	1.40875	0.336115	0.681311	1.59345	0.24926	0.4992
gene_ID=392	protein_ID=1585|protein_len=207|gene_ID=392|contig_169|0|621|-|length=622|Prodigal_v2.6.2	207	WP_008174436.1 MULTISPECIES: chemotaxis protein CheR [Marinobacter]	6.05e-84	Q88ER1	96.6184	1.62e-64	CHER2_PSEPK	Chemotaxis protein methyltransferase Cher2	ppu:PP_4392	K00575	GO:0008983 // GO:0006935	chemotaxis (GO:0006935);	protein-glutamate O-methyltransferase activity (GO:0008983);	No_GOCC	Chemotaxis;Complete proteome;Methyltransferase;Reference proteome;S-adenosyl-L-methionine;Transferase.;	Marinobacter	-1.56088	-0.737675	-1.51366	-1.30337	-1.12097	-0.223826	-1.17805	-1.2027	-1.02491	-1.14208	-1.56536	-1.27112	-0.962771	-1.55961	-1.0418	-1.18866	-1.23602	-0.399753	-1.5675	-1.56025	-1.55774	-0.83971	-1.45172	-1.14624	-1.56469	-1.56431	-1.22298
gene_ID=393	protein_ID=1587|protein_len=314|gene_ID=393|contig_169|651|1596|-|length=946|Prodigal_v2.6.2	314	WP_004582092.1 chemotaxis protein CheV [Marinobacter nanhaiticus]	1.56e-159	P37599	92.9936	2.14e-35	CHEV_BACSU	Chemotaxis protein CheV	bsu:BSU14010	K03415	GO:0005622 // GO:0004871 // GO:0006935 // GO:0000160	chemotaxis (GO:0006935);phosphorelay signal transduction system (GO:0000160);	signal transducer activity (GO:0004871);	intracellular (GO:0005622);	Chemotaxis;Complete proteome;Phosphoprotein;Reference proteome.;	Marinobacter nanhaiticus	-0.494022	-0.466044	3.06345	-0.350705	0.0215157	1.69521	2.57338	-0.162642	0.237982	-0.0260408	-0.517772	0.55711	0.70381	2.57532	0.19992	-0.131003	-0.237715	2.79565	1.83052	1.62459	-0.477939	0.655288	-0.434072	-0.035428	0.521976	1.01216	-0.208346
gene_ID=394	protein_ID=1590|protein_len=52|gene_ID=394|contig_170|1|157|-|length=157|GeneMark.hmm	52	WP_007348231.1 hybrid sensor histidine kinase/response regulator [Marinobacter sp. ELB17]	1.54e-22	I6Z0Q4	100	2.14e-20	No_ID	No_description	No_KEGG	No_KEGGKO	No_GOcodes	No_GOBP	No_GOMF	No_GOCC	No_keywords	Marinobacter sp. ELB17	-1.59252	-1.17926	-1.55029	-1.38693	-1.24525	-1.12631	-1.28959	-1.30874	-1.17062	-1.26164	-1.59502	-1.36339	-1.31263	-1.59181	-1.18374	-1.29783	-1.33462	-0.512091	-1.44272	-1.59217	-1.59076	-1.02676	-1.50218	-1.26488	-1.37471	-1.59443	-1.32449
gene_ID=395	protein_ID=1592|protein_len=276|gene_ID=395|contig_170|174|1005|-|length=832|GeneMark.hmm	276	WP_058342095.1 methyltransferase [Marinobacter sp. P4B1]	4.15e-136	O51069	94.5652	5.98e-34	CHER_BORBU	Chemotaxis protein methyltransferase	bbu:BB_0040	K00575	GO:0008983 // GO:0006935	chemotaxis (GO:0006935);	protein-glutamate O-methyltransferase activity (GO:0008983);	No_GOCC	Chemotaxis;Complete proteome;Methyltransferase;Reference proteome;S-adenosyl-L-methionine;Transferase.;	Marinobacter sp. P4B1	0.742029	2.99404	8.02965	0.841095	0.940827	4.55585	4.48413	0.891115	1.15385	0.927175	0.725109	1.27767	1.75415	2.38892	1.11376	0.899056	0.873238	7.62302	3.10452	1.84883	4.00107	1.59342	0.787119	0.924548	3.7902	4.0751	0.880071
gene_ID=396	protein_ID=1596|protein_len=178|gene_ID=396|contig_170|1038|1572|+|length=535|GeneMark.hmm	178	WP_039881966.1 chemotaxis protein [Marinobacter manganoxydans]	4.18e-104	P42257	96.0674	1.69e-96	PILJ_PSEAE	Protein PilJ	pae:PA0411	K02660	GO:0016021 // GO:0005886 // GO:0004871 // GO:0006935	chemotaxis (GO:0006935);	signal transducer activity (GO:0004871);	integral component of membrane (GO:0016021);plasma membrane (GO:0005886);	Cell inner membrane;Cell membrane;Complete proteome;Membrane;Methylation;Reference proteome;Transducer;Transmembrane;Transmembrane helix.;	Marinobacter manganoxydans	-1.05297	1.5662	-1.00596	-0.62161	-0.248772	1.00477	-0.365452	-0.415834	-0.0523997	-0.291913	-1.08262	2.69348	0.454617	-1.04481	-0.0869284	-0.387132	-0.483937	5.27866	0.447307	-1.04891	-1.0331	0.326167	-0.924864	-0.300429	2.22187	-1.07551	-0.457295
gene_ID=397	protein_ID=1601|protein_len=342|gene_ID=397|contig_171|0|1026|-|length=1027|GeneMark.hmm	342	WP_004583272.1 non-ribosomal peptide synthetase [Marinobacter nanhaiticus]	6.68e-16	Q1B6A7	100	1.33e-13	MBTB_MYCSS	Phenyloxazoline synthase MbtB	mmc:Mmcs_3470	K04788	GO:0016874 // GO:0031177 // GO:0008152	metabolic process (GO:0008152);	ligase activity (GO:0016874);phosphopantetheine binding (GO:0031177);	No_GOCC	Ligase;Multifunctional enzyme;Phosphopantetheine;Phosphoprotein;Repeat.;	Marinobacter nanhaiticus	-0.656414	2.39797	-0.598558	-0.288271	0.127734	3.03132	-0.00245484	-0.0586706	0.346842	0.0795976	-0.6931	0.194362	3.82188	-0.646346	0.308316	-0.0266449	-0.134659	6.28224	0.330104	7.49638	-0.63191	0.769239	-0.566275	0.0700958	1.84048	-0.684291	-0.104932
gene_ID=398	protein_ID=1604|protein_len=193|gene_ID=398|contig_171|1051|1633|-|length=583|Prodigal_v2.6.2	193	WP_006748198.1 methyltransferase type 12 [Thioalkalivibrio paradoxus]	3.9e-10	C5D4V7	87.5648	3.17e-06	Y2453_GEOSW	Putative methyltransferase GWCH70_2453	gwc:GWCH70_2453	No_KEGGKO	GO:0008168	No_GOBP	methyltransferase activity (GO:0008168);	No_GOCC	Complete proteome;Methyltransferase;Reference proteome;S-adenosyl-L-methionine;Transferase.;	Thioalkalivibrio paradoxus	-0.442691	3.67669	-0.389295	-0.187128	0.240955	6.73954	0.106986	0.049138	0.466424	0.191421	-0.476322	1.68362	5.1442	-0.43343	0.426779	0.0820935	-0.0290566	6.74289	4.33565	-0.438079	-0.420128	0.901085	-0.359321	0.181643	1.25957	-0.468263	0.00153338
gene_ID=402	protein_ID=1628|protein_len=257|gene_ID=402|contig_173|1371|2145|-|length=775|Prodigal_v2.6.2	257	WP_048384874.1 phosphoadenylylsulfate reductase [Marinobacter psychrophilus]	4.9e-62	B1XN08	71.9844	1.05e-27	CYSH_SYNP2	Phosphoadenosine phosphosulfate reductase {ECO:0000255|HAMAP-Rule:MF_00063}	syp:SYNPCC7002_A1497	K00390	GO:0005737 // GO:0004604 // GO:0070814 // GO:0019379	hydrogen sulfide biosynthetic process (GO:0070814);sulfate assimilation, phosphoadenylyl sulfate reduction by phosphoadenylyl-sulfate reductase (thioredoxin) (GO:0019379);	phosphoadenylyl-sulfate reductase (thioredoxin) activity (GO:0004604);	cytoplasm (GO:0005737);	Complete proteome;Cytoplasm;Oxidoreductase;Reference proteome.;	Marinobacter psychrophilus	8.36037	10.0693	7.57426	8.9041	9.06708	8.81507	8.82545	11.1735	10.7107	6.88025	6.87723	6.89451	8.38197	7.87728	10.2858	7.43934	8.47857	9.11322	7.78973	7.21577	9.34464	6.88673	7.13937	6.8802	8.07997	9.49126	6.8794
gene_ID=403	protein_ID=1633|protein_len=392|gene_ID=403|contig_174|2|1181|+|length=1180|GeneMark.hmm	392	WP_020932849.1 diguanylate cyclase [Cycloclasticus zancles]	1.21e-66	Q9A5I5	50.2551	7.23e-28	PLED_CAUCR	Response regulator PleD	ccr:CC_2462	K02488	GO:0005737 // GO:0052621 // GO:0005525 // GO:0046872 // GO:0004871 // GO:0007049 // GO:0030154 // GO:0000160	cell cycle (GO:0007049);cell differentiation (GO:0030154);phosphorelay signal transduction system (GO:0000160);	diguanylate cyclase activity (GO:0052621);GTP binding (GO:0005525);metal ion binding (GO:0046872);signal transducer activity (GO:0004871);	cytoplasm (GO:0005737);	Cell cycle;Complete proteome;Cytoplasm;Differentiation;GTP-binding;Magnesium;Metal-binding;Nucleotide-binding;Phosphoprotein;Reference proteome;Repeat;Transducer;Transferase;Two-component regulatory system.;	Cycloclasticus zancles	7.67601	9.53496	8.64554	9.23199	9.4331	8.55311	9.9853	9.92626	8.95014	6.89779	6.89503	6.90949	8.22756	7.97212	9.23846	8.8671	6.89691	8.27992	7.72628	7.01592	9.28652	11.0034	6.89573	6.89775	8.41463	8.76393	6.89702
gene_ID=405	protein_ID=1642|protein_len=401|gene_ID=405|contig_175|180|1386|+|length=1207|GeneMark.hmm	401	WP_028302279.1 L-aspartate oxidase [Oceanospirillum beijerinckii]	0	Q51363	98.2544	0	NADB_PSEAE	L-aspartate oxidase	pae:PA0761	K00278	GO:0005737 // GO:0008734 // GO:0044318 // GO:0009435	NAD biosynthetic process (GO:0009435);	L-aspartate oxidase activity (GO:0008734);L-aspartate (GO:0044318);	cytoplasm (GO:0005737);	Complete proteome;Cytoplasm;FAD;Flavoprotein;Oxidoreductase;Pyridine nucleotide biosynthesis;Reference proteome.;	Oceanospirillum beijerinckii	6.6066	7.97495	7.81275	4.3133	4.32654	6.97446	7.69854	6.59891	4.33753	4.32456	4.30112	6.14257	5.59429	4.96519	4.33534	4.32065	4.31727	7.27798	5.01757	7.82238	7.3699	4.37114	4.30724	4.32418	12.8732	8.17667	4.31814
gene_ID=407	protein_ID=1652|protein_len=531|gene_ID=407|contig_176|0|1593|-|length=1594|Prodigal_v2.6.2	531	WP_007152742.1 4-hydroxyacetophenone monooxygenase [Marinobacter algicola]	2.29e-61	E3VWK3	97.9284	4.66e-137	PENE_STREX	Pentalenolactone D synthase	No_KEGG	No_KEGGKO	GO:0016709 // GO:0017000 // GO:0055114 // GO:1901780	antibiotic biosynthetic process (GO:0017000);oxidation-reduction process (GO:0055114);pentalenolactone biosynthetic process (GO:1901780);	oxidoreductase activity, acting on paired donors, with incorporation or reduction of molecular oxygen, NAD(P)H as one donor, and incorporation of one atom of oxygen (GO:0016709);	No_GOCC	Antibiotic biosynthesis;FAD;Flavoprotein;Monooxygenase;NADP;Oxidoreductase.;	Marinobacter algicola	5.81872	7.48936	5.85901	5.52813	7.99637	6.54223	7.60522	6.46672	6.23721	4.56775	4.55604	5.16788	5.58404	7.30385	8.21473	4.56577	4.56406	6.5137	5.10881	5.35719	6.50944	7.95796	4.55906	4.56755	4.7035	5.92928	4.5645
gene_ID=408	protein_ID=1660|protein_len=482|gene_ID=408|contig_177|10|1459|-|length=1450|Prodigal_v2.6.2	482	WP_041333796.1 DNA repair protein RecN [Marinobacter salarius]	4.78e-137	P0C6Q4	99.3776	2.71e-110	RECN_VIBCH	DNA repair protein RecN	vch:VC0852	K03631	GO:0005524 // GO:0006310 // GO:0006281	DNA recombination (GO:0006310);DNA repair (GO:0006281);	ATP binding (GO:0005524);	No_GOCC	ATP-binding;Complete proteome;DNA damage;DNA repair;Nucleotide-binding;Reference proteome.;	Marinobacter salarius	5.32866	5.23032	5.82281	5.74776	4.11039	7.81572	7.2084	5.49552	4.12088	4.1085	4.08615	5.94844	6.65726	5.8607	6.57561	4.10478	4.10155	6.89782	4.898	4.4753	6.01137	11.6428	4.09199	4.10815	6.82662	4.36848	4.10238
gene_ID=409	protein_ID=1665|protein_len=78|gene_ID=409|contig_177|1494|1728|+|length=235|Prodigal_v2.6.2	78	WP_019569100.1 DNA repair protein RecN [Thioalkalivibrio sp. ALE11]	5.11e-19	P0C6Q4	93.5897	2.48e-17	RECN_VIBCH	DNA repair protein RecN	vch:VC0852	K03631	GO:0005524 // GO:0006310 // GO:0006281	DNA recombination (GO:0006310);DNA repair (GO:0006281);	ATP binding (GO:0005524);	No_GOCC	ATP-binding;Complete proteome;DNA damage;DNA repair;Nucleotide-binding;Reference proteome.;	Thioalkalivibrio sp. ALE11	0.686764	2.64051	1.88614	0.814641	1.00149	6.81682	4.51802	15.8215	1.23232	0.950776	0.664355	3.34366	3.40831	3.40286	1.19173	0.887318	0.855112	4.48684	1.7442	1.59842	1.71056	1.67731	0.745619	0.940766	1.75021	2.2754	0.86366
gene_ID=410	protein_ID=1670|protein_len=192|gene_ID=410|contig_178|0|576|-|length=577|Prodigal_v2.6.2	192	WP_020932648.1 nitrate ABC transporter permease [Cycloclasticus zancles]	1.23e-93	S5T7S3	100	3.51e-91	S5T7S3_9GAMM	Nitrate ABC transporter permease {ECO:0000313|EMBL:AGS39826.1}	cza:CYCME_1501	K15577	GO:0016021 // GO:0005886 // GO:0006810	transport (GO:0006810);	No_GOMF	integral component of membrane (GO:0016021);plasma membrane (GO:0005886);	Complete proteome {ECO:0000313|Proteomes:UP000015380};Membrane {ECO:0000256|RuleBase:RU363032,;ECO:0000256|SAAS:SAAS00524216};Transmembrane {ECO:0000256|RuleBase:RU363032,;ECO:0000256|SAAS:SAAS00524216};Transmembrane helix {ECO:0000256|RuleBase:RU363032,;ECO:0000256|SAAS:SAAS00524216};Transport {ECO:0000256|RuleBase:RU363032}.;	Cycloclasticus zancles	2.1176	11.3229	2.79199	3.99438	2.20278	3.18518	4.02951	5.35701	6.25465	2.19623	2.11135	6.81964	2.10846	2.62123	5.6925	2.18307	2.17137	3.81665	2.10839	3.12906	3.00365	4.47325	2.135	2.19498	3.17395	3.51675	2.17443
gene_ID=411	protein_ID=1673|protein_len=358|gene_ID=411|contig_178|650|1727|-|length=1078|Prodigal_v2.6.2	358	WP_050999770.1 nitrate ABC transporter substrate-binding protein [Cycloclasticus sp. P1]	0	P73450	99.162	1.85e-51	NRTC_SYNY3	Nitrate transport ATP-binding protein NrtC	syn:sll1452	K15578	GO:0005886 // GO:0005524 // GO:0016887 // GO:0015112 // GO:0042128	nitrate assimilation (GO:0042128);	ATP binding (GO:0005524);ATPase activity (GO:0016887);nitrate transmembrane transporter activity (GO:0015112);	plasma membrane (GO:0005886);	ATP-binding;Cell membrane;Complete proteome;Membrane;Nitrate assimilation;Nucleotide-binding;Reference proteome;Transport.;	Cycloclasticus sp. P1	3.02216	4.47227	4.56325	3.05147	3.08653	4.37694	3.07334	5.27907	4.86337	3.08138	3.01767	14.3427	13.2222	4.56286	5.86589	9.52706	3.06214	5.26811	3.25907	3.02281	3.02537	7.94725	3.03485	3.08041	4.72841	3.01872	3.06448
gene_ID=412	protein_ID=1681|protein_len=218|gene_ID=412|contig_179|0|722|+|length=723|Prodigal,GeneMark.hmm	218	WP_036131665.1 anti-sigma factor [Marinobacter nitratireducens]	8.87e-24	P38107	100	1.24e-08	MUCA_PSEAE	Sigma factor AlgU negative regulatory protein	pae:PA0763	K03597	GO:0016021 // GO:0005886 // GO:0016989 // GO:0042121 // GO:0032885	alginic acid biosynthetic process (GO:0042121);regulation of polysaccharide biosynthetic process (GO:0032885);	sigma factor antagonist activity (GO:0016989);	integral component of membrane (GO:0016021);plasma membrane (GO:0005886);	Alginate biosynthesis;Cell membrane;Complete proteome;Membrane;Reference proteome;Transmembrane;Transmembrane helix.;	Marinobacter nitratireducens	0.34396	2.33465	1.61665	0.439011	0.555739	3.747	2.50233	0.485654	0.725405	0.529331	0.327328	2.38364	1.24805	3.60876	0.685458	0.492983	0.469081	4.2529	1.48356	2.29616	0.355449	1.16338	0.387693	0.524114	4.0237	4.23589	0.475428
gene_ID=413	protein_ID=1682|protein_len=305|gene_ID=413|contig_179|724|1639|+|length=916|GeneMark.hmm	305	WP_041336781.1 sigma E regulatory protein MucB/RseB [Marinobacter salarius]	3.33e-56	P38108	88.8525	5.55e-29	MUCB_PSEAE	Sigma factor AlgU regulatory protein MucB	pae:PA0764	K03598	GO:0042597 // GO:0042121 // GO:0032885	alginic acid biosynthetic process (GO:0042121);regulation of polysaccharide biosynthetic process (GO:0032885);	No_GOMF	periplasmic space (GO:0042597);	Alginate biosynthesis;Complete proteome;Periplasm;Reference proteome;Signal.;	Marinobacter salarius	4.28885	3.53171	1.99241	1.13019	1.21641	4.38149	9.27379	4.0892	1.31033	1.20445	1.03359	2.57894	2.18159	6.54127	1.27006	1.17998	1.15769	4.50868	1.40903	2.62454	2.25582	1.7519	1.0847	1.20216	3.8189	3.14682	1.16357
gene_ID=415	protein_ID=1694|protein_len=598|gene_ID=415|contig_181|2|1796|-|length=1795|Prodigal_v2.6.2	598	gi|499816140|ref|WP_011496874.1| hypothetical protein [Shewanella denitrificans] >gi|91715797|gb|ABE55723.1| YD repeat [Shewanella denitrificans OS217]	6.67e-85	P16917	80.602	1.82e-09	RHSB_ECOLI	Protein RhsB	eco:b3482	No_KEGGKO	GO:0097264	self proteolysis (GO:0097264);	No_GOMF	No_GOCC	Complete proteome;Reference proteome;Repeat.;	Shewanella denitrificans OS217	0.87235	2.97431	0.906563	0.991749	1.1538	7.48004	1.06898	1.05199	1.38475	1.10307	0.851928	3.787	4.31639	0.878127	1.34414	1.06156	1.03046	11.1278	6.53226	6.06729	0.88654	1.82997	0.926721	1.09305	13.0209	0.856742	1.03869
gene_ID=416	protein_ID=1703|protein_len=67|gene_ID=416|contig_182|0|1193|+|length=1194|Prodigal,GeneMark.hmm	67	WP_051227562.1 hypothetical protein [Oceanospirillum beijerinckii]	5.61e-15	Q2S9C1	98.5075	1.18e-16	SURA_HAHCH	Chaperone SurA {ECO:0000255|HAMAP-Rule:MF_01183}	hch:HCH_06105	K03771	GO:0030288 // GO:0042277 // GO:0003755 // GO:0051085 // GO:0043165 // GO:0060274 // GO:0050821	chaperone mediated protein folding requiring cofactor (GO:0051085);Gram-negative-bacterium-type cell outer membrane assembly (GO:0043165);maintenance of stationary phase (GO:0060274);protein stabilization (GO:0050821);	peptide binding (GO:0042277);peptidyl-prolyl cis-trans isomerase activity (GO:0003755);	outer membrane-bounded periplasmic space (GO:0030288);	Chaperone;Complete proteome;Isomerase;Periplasm;Reference proteome;Repeat;Rotamase;Signal.;	Oceanospirillum beijerinckii	-0.00960185	0.0145407	2.76456	0.102548	0.351736	2.79939	0.220171	0.172781	3.50865	0.303091	-0.0297747	1.81778	1.68107	3.32473	0.534226	3.53264	0.137094	2.55685	-0.039639	3.15424	2.52966	1.00002	0.042611	0.293489	-0.0267119	2.38265	0.148181
gene_ID=417	protein_ID=1713|protein_len=138|gene_ID=417|contig_182|1215|1629|+|length=415|Prodigal_v2.6.2	138	WP_016390609.1 16S rRNA (adenine(1518)-N(6)/adenine(1519)-N(6))-dimethyltransferase [Cycloclasticus sp. PY97M]	1.85e-53	Q88QT6	96.3768	4.23e-51	RSMA_PSEPK	Ribosomal RNA small subunit methyltransferase A {ECO:0000255|HAMAP-Rule:MF_00607}	ppu:PP_0401	K02528	GO:0005737 // GO:0052908 // GO:0003723 // GO:0000179	No_GOBP	16S rRNA (adenine(1518)-N(6)/adenine(1519)-N(6))-dimethyltransferase activity (GO:0052908);RNA binding (GO:0003723);rRNA (adenine-N6,N6-)-dimethyltransferase activity (GO:0000179);	cytoplasm (GO:0005737);	Complete proteome;Cytoplasm;Methyltransferase;Reference proteome;RNA-binding;rRNA processing;S-adenosyl-L-methionine;Transferase.;	Cycloclasticus sp. PY97M	3.56435	4.32988	4.43035	4.54611	5.38239	4.32269	4.44918	4.72888	4.93832	2.41713	2.35434	3.84949	3.02624	4.03164	5.92699	2.40706	2.3982	4.45414	2.50573	2.91381	3.82606	5.95353	2.37131	2.41617	4.51579	3.81331	2.40051
gene_ID=418	protein_ID=1716|protein_len=405|gene_ID=418|contig_183|372|1587|+|length=1216|GeneMark.hmm	405	WP_027830546.1 phosphohydrolase [Marinobacter sp. HL-58]	2.33e-91	Q4UU85	33.5802	1.94e-19	RPFG_XANC8	Cyclic di-GMP phosphodiesterase response regulator RpfG	xcb:XC_2335	K13815	GO:0005737 // GO:0071111 // GO:0004871 // GO:0009405 // GO:0000160	pathogenesis (GO:0009405);phosphorelay signal transduction system (GO:0000160);	cyclic-guanylate-specific phosphodiesterase activity (GO:0071111);signal transducer activity (GO:0004871);	cytoplasm (GO:0005737);	c-di-GMP;Complete proteome;Cytoplasm;Hydrolase;Phosphoprotein;Transducer;Two-component regulatory system;Virulence.;	Marinobacter sp. HL-58	2.92728	6.96954	5.89575	2.94933	2.97581	6.30367	5.0885	4.69524	2.997	2.97192	2.92391	3.61364	5.57588	3.41415	2.99283	2.96417	2.95738	6.55678	5.02521	6.55392	6.55705	3.05789	2.93682	2.97118	4.05956	6.69293	2.95915
gene_ID=420	protein_ID=1727|protein_len=371|gene_ID=420|contig_184|311|1427|-|length=1117|Prodigal_v2.6.2	371	WP_062781938.1 ATPase [Marinobacter sp. YWL01]	0	P64612	100	1.85e-120	ZAPE_ECOLI	Cell division protein ZapE {ECO:0000255|HAMAP-Rule:MF_01919}	eco:b3232	K06916	GO:0032153 // GO:0005737 // GO:0005524 // GO:0016887 // GO:0007049 // GO:0051301	cell cycle (GO:0007049);cell division (GO:0051301);	ATP binding (GO:0005524);ATPase activity (GO:0016887);	cell division site (GO:0032153);cytoplasm (GO:0005737);	ATP-binding;Cell cycle;Cell division;Complete proteome;Cytoplasm;Hydrolase;Nucleotide-binding;Reference proteome.;	Marinobacter sp. YWL01	2.35019	4.9232	2.35291	2.36047	2.37331	5.27312	6.67115	2.36657	2.38397	2.37138	2.34866	3.62502	3.80622	2.35064	2.38184	2.3676	2.36431	6.34857	2.72202	2.77631	2.3513	2.41653	2.35459	2.37102	6.35667	5.18982	2.36516
gene_ID=421	protein_ID=1731|protein_len=130|gene_ID=421|contig_184|1465|1858|-|length=394|Prodigal_v2.6.2	130	WP_004581607.1 Nif3-like dinuclear metal center hexameric protein [Marinobacter nanhaiticus]	1.6e-43	Q9HVX2	99.2308	1.22e-33	GCH1L_PSEAE	GTP cyclohydrolase 1 type 2 homolog	pae:PA4445	No_KEGGKO	GO:0005737 // GO:0046872	No_GOBP	metal ion binding (GO:0046872);	cytoplasm (GO:0005737);	Complete proteome;Metal-binding;Reference proteome.;	Marinobacter nanhaiticus	-1.21513	1.19633	-1.1739	-0.869628	-0.491166	1.79374	-0.609606	-0.660748	-0.291832	-0.534958	-1.24133	1.3049	1.33467	-1.20794	-0.326881	-0.631613	-0.729879	1.63625	-1.25447	-1.21155	-1.19765	0.0924453	-1.13402	-0.543602	1.20929	-1.23503	-0.702835
gene_ID=423	protein_ID=1736|protein_len=442|gene_ID=423|contig_185|243|1584|-|length=1342|Prodigal_v2.6.2	442	WP_015006154.1 MULTISPECIES: MATE family efflux transporter [Cycloclasticus]	0	O34474	91.4027	1.86e-22	YOEA_BACSU	Probable multidrug resistance protein YoeA	bsu:BSU18370	No_KEGGKO	GO:0016021 // GO:0005886 // GO:0015297 // GO:0015238 // GO:0006855 // GO:0006811	drug transmembrane transport (GO:0006855);ion transport (GO:0006811);	antiporter activity (GO:0015297);drug transmembrane transporter activity (GO:0015238);	integral component of membrane (GO:0016021);plasma membrane (GO:0005886);	Antiport;Cell membrane;Complete proteome;Ion transport;Membrane;Reference proteome;Transmembrane;Transmembrane helix;Transport.;	Cycloclasticus	4.44211	5.40345	6.04687	3.5075	5.45228	5.46907	6.60638	6.52129	6.00819	3.52219	3.4915	5.78764	5.33939	4.22186	3.53618	4.9431	7.07154	5.39237	5.22126	4.77554	3.49509	7.02546	3.49955	3.5217	5.3053	4.59425	3.51383
gene_ID=424	protein_ID=1740|protein_len=852|gene_ID=424|contig_186|45|2604|-|length=2560|Prodigal_v2.6.2	852	WP_007152543.1 type I polyketide synthase [Marinobacter algicola]	8.99e-61	Q7TXK8	97.77	1.15e-84	MSL7_MYCBO	Phenolphthiocerol synthesis polyketide synthase type I Pks15/1	mbo:Mb2971c	K12430	GO:0034081 // GO:0004315 // GO:0048037 // GO:0016491 // GO:0031177 // GO:0071766 // GO:0006633 // GO:0008610	Actinobacterium-type cell wall biogenesis (GO:0071766);fatty acid biosynthetic process (GO:0006633);lipid biosynthetic process (GO:0008610);	3-oxoacyl-(acyl-carrier protein) synthase activity (GO:0004315);cofactor binding (GO:0048037);oxidoreductase activity (GO:0016491);phosphopantetheine binding (GO:0031177);	polyketide synthase complex (GO:0034081);	Acyltransferase;Complete proteome;Fatty acid metabolism;Lipid metabolism;Multifunctional enzyme;Phosphopantetheine;Phosphoprotein;Transferase.;	Marinobacter algicola	0.524403	0.547759	7.95268	0.634957	0.76056	7.61366	6.46933	0.689367	0.992048	0.729557	0.505085	2.1256	1.78463	0.529844	0.951345	0.69793	0.670017	7.30862	2.30449	2.43373	0.537751	1.43831	0.575229	0.725648	5.26571	0.50965	0.677426
gene_ID=425	protein_ID=1752|protein_len=924|gene_ID=425|contig_187|0|2772|-|length=2773|Prodigal_v2.6.2	924	gi|574763536|gb|ETW26403.1| hypothetical protein MGAST_24465 [Mycobacterium gastri 'Wayne']	1.85e-62	P96202	73.7013	1.99e-40	PPSC_MYCTU	Phthiocerol synthesis polyketide synthase type I PpsC	mtv:RVBD_2933	K12442	GO:0005829 // GO:0005886 // GO:0034081 // GO:0004315 // GO:0016491 // GO:0031177 // GO:0071766 // GO:0071770 // GO:0006633 // GO:0097041 // GO:0097040	Actinobacterium-type cell wall biogenesis (GO:0071766);DIM/DIP cell wall layer assembly (GO:0071770);fatty acid biosynthetic process (GO:0006633);phenolic phthiocerol biosynthetic process (GO:0097041);phthiocerol biosynthetic process (GO:0097040);	3-oxoacyl-(acyl-carrier protein) synthase activity (GO:0004315);oxidoreductase activity (GO:0016491);phosphopantetheine binding (GO:0031177);	cytosol (GO:0005829);plasma membrane (GO:0005886);polyketide synthase complex (GO:0034081);	3D-structure;Acetylation;Complete proteome;Fatty acid metabolism;Lipid metabolism;Multifunctional enzyme;NADP;Oxidoreductase;Phosphopantetheine;Phosphoprotein;Reference proteome;Transferase.;	Mycobacterium gastri 'Wayne'	1.85499	3.64789	9.3667	1.91852	1.98909	6.86395	5.49703	1.9531	2.042	1.97905	1.84482	1.83747	3.05247	3.41158	2.0318	1.95875	1.94055	9.44794	4.02861	1.85644	7.96027	2.32934	1.88307	1.97713	13.0735	3.38261	1.94533
gene_ID=426	protein_ID=1760|protein_len=284|gene_ID=426|contig_188|2|857|+|length=856|GeneMark.hmm	284	WP_028302010.1 precorrin-3B C(17)-methyltransferase [Oceanospirillum beijerinckii]	2.03e-154	P21640	92.9577	8.41e-59	COBJ_PSEDE	Precorrin-3B C(17)-methyltransferase	ag:AAA25798	K05934	GO:0030789 // GO:0009236	cobalamin biosynthetic process (GO:0009236);	precorrin-3B C17-methyltransferase activity (GO:0030789);	No_GOCC	Cobalamin biosynthesis;Methyltransferase;S-adenosyl-L-methionine;Transferase.;	Oceanospirillum beijerinckii	-0.918907	1.47864	-0.857639	-0.482695	-0.0690612	6.57559	-0.198508	-0.254404	0.148798	-0.116924	-0.958313	2.2804	-0.0338722	-0.908172	0.110491	-0.22256	-0.329959	6.50662	1.83799	-0.913555	-0.892834	0.568787	-0.819132	-0.126371	2.19871	-0.948808	-0.300401
gene_ID=427	protein_ID=1763|protein_len=299|gene_ID=427|contig_188|961|1861|+|length=901|GeneMark.hmm	299	WP_028303419.1 precorrin-4 C(11)-methyltransferase [Oceanospirillum maris]	4.27e-144	Q9HZP9	83.612	1.37e-104	COBM_PSEAE	Precorrin-4 C(11)-methyltransferase	pae:PA2948	K05936	GO:0046026 // GO:0009236 // GO:0055114	cobalamin biosynthetic process (GO:0009236);oxidation-reduction process (GO:0055114);	precorrin-4 C11-methyltransferase activity (GO:0046026);	No_GOCC	Cobalamin biosynthesis;Complete proteome;Methyltransferase;Reference proteome;S-adenosyl-L-methionine;Transferase.;	Oceanospirillum maris	-0.554375	1.82573	-0.512918	-0.39382	-0.0548662	3.47644	-0.187562	-0.24486	0.16846	-0.10393	-0.580379	1.06407	3.11528	-0.547198	0.129192	-0.212218	-0.313469	3.3946	0.476643	2.56492	-0.536878	0.598989	-0.489584	-0.113614	2.59566	-0.574157	-0.292012
gene_ID=429	protein_ID=1769|protein_len=39|gene_ID=429|contig_189|0|117|-|length=118|GeneMark.hmm	39	WP_033094922.1 hypothetical protein [Colwellia psychrerythraea]	7.46e-12	Q480Y5	100	1.84e-09	Q480Y5_COLP3	Uncharacterized protein {ECO:0000313|EMBL:AAZ24847.1}	cps:CPS_2670	No_KEGGKO	GO:0016021	No_GOBP	No_GOMF	integral component of membrane (GO:0016021);	Complete proteome {ECO:0000313|Proteomes:UP000000547};Membrane {ECO:0000256|SAM:Phobius};Reference proteome {ECO:0000313|Proteomes:UP000000547};Transmembrane {ECO:0000256|SAM:Phobius};Transmembrane helix {ECO:0000256|SAM:Phobius}.;	Colwellia psychrerythraea	-1.60639	-0.949177	-1.56636	-1.40844	-1.27147	-0.878138	-1.31434	-1.33284	-1.19933	-1.28732	-1.60879	-1.07275	-1.60985	-1.60567	-1.21201	-1.3223	-1.35786	-1.40415	-1.60988	-1.60603	-1.60464	-1.06026	-1.51985	-1.29045	-1.09578	-1.60825	-1.34808
gene_ID=430	protein_ID=1771|protein_len=111|gene_ID=430|contig_189|274|610|-|length=337|Prodigal_v2.6.2	111	WP_020932370.1 transcriptional regulator [Cycloclasticus zancles]	2.66e-17	P37486	94.5946	4.36e-22	YYBR_BACSU	Uncharacterized HTH-type transcriptional regulator YybR	bsu:BSU40540	No_KEGGKO	GO:0003677 // GO:0006355 // GO:0006351	regulation of transcription, DNA-templated (GO:0006355);transcription, DNA-templated (GO:0006351);	DNA binding (GO:0003677);	No_GOCC	3D-structure;Complete proteome;DNA-binding;Reference proteome;Transcription;Transcription regulation.;	Cycloclasticus zancles	-1.23358	1.16582	-1.20444	-0.879017	-0.553041	1.11145	-0.655056	-0.699106	-0.381352	-0.590761	-1.25157	-0.481494	-0.358253	-1.22857	-0.41154	-0.674011	-0.758649	1.45711	-0.36337	0.888733	-1.22135	-0.0503677	-1.14415	-0.598206	-0.118726	-1.24729	-0.735355
gene_ID=431	protein_ID=1772|protein_len=247|gene_ID=431|contig_189|691|1435|+|length=745|Prodigal_v2.6.2	247	WP_018954569.1 MBL fold metallo-hydrolase [Thioalkalivibrio sulfidiphilus]	1.21e-08	P54553	100	1.47e-08	YQJP_BACSU	Probable metallo-hydrolase YqjP	bsu:BSU23790	No_KEGGKO	GO:0016787 // GO:0046872	No_GOBP	hydrolase activity (GO:0016787);metal ion binding (GO:0046872);	No_GOCC	Complete proteome;Hydrolase;Metal-binding;Reference proteome;Zinc.;	Thioalkalivibrio sulfidiphilus	2.13264	4.21041	3.81309	8.35292	1.57459	4.58809	8.77417	3.2039	1.62885	1.56417	1.42083	1.74588	2.45975	3.43784	1.61847	1.543	1.52389	6.1079	2.59718	2.5538	5.78649	1.98432	1.46255	1.56218	2.29064	3.74296	1.52891
gene_ID=433	protein_ID=1778|protein_len=110|gene_ID=433|contig_189|1547|1880|-|length=334|Prodigal_v2.6.2	110	gi|509141623|ref|YP_008060489.1| HicB protein [Burkholderia phage ST79]	2.93e-38	J2UNZ2	98.1818	3.89e-48	J2UNZ2_9PSED	Uncharacterized protein {ECO:0000313|EMBL:EJM94761.1}	No_KEGG	No_KEGGKO	No_GOcodes	No_GOBP	No_GOMF	No_GOCC	Complete proteome {ECO:0000313|Proteomes:UP000007281}.;	Burkholderia phage ST79	2.84213	1.94578	1.21126	0.0641229	0.323956	3.16672	3.4034	1.2207	0.543727	0.275674	-0.0668435	0.625185	1.00864	3.31256	0.505084	0.16911	0.0991073	3.43936	1.26758	2.14447	0.803553	0.967402	0.00481052	0.266143	1.08117	0.864577	0.114673
gene_ID=434	protein_ID=1779|protein_len=84|gene_ID=434|contig_189|1870|2125|+|length=256|GeneMark.hmm	84	gi|509141624|ref|YP_008060490.1| HicA protein [Burkholderia phage ST79]	7.38e-22	B3E9D2	100	3.61e-33	B3E9D2_GEOLS	Uncharacterized protein {ECO:0000313|EMBL:ACD93798.1}	glo:Glov_0060	No_KEGGKO	GO:0003729	No_GOBP	mRNA binding (GO:0003729);	No_GOCC	Complete proteome {ECO:0000313|Proteomes:UP000002420};Reference proteome {ECO:0000313|Proteomes:UP000002420}.;	Burkholderia phage ST79	-0.0122702	3.06339	3.07481	0.0993438	0.366524	3.51817	2.16866	0.179903	0.585885	0.318331	-0.0322866	1.65222	1.72864	3.27939	0.547314	0.211966	0.133827	3.58101	1.46489	2.55427	0.00146358	1.00877	0.0396261	0.308819	1.78077	1.81674	0.145281
gene_ID=436	protein_ID=1784|protein_len=174|gene_ID=436|contig_190|619|1144|+|length=526|Prodigal_v2.6.2	174	WP_018861164.1 MULTISPECIES: hypothetical protein [Thioalkalivibrio]	7.81e-05	U2WC58	91.3793	3.14e-09	U2WC58_9PROT	Uncharacterized protein {ECO:0000313|EMBL:ERL47144.1}	No_KEGG	No_KEGGKO	No_GOcodes	No_GOBP	No_GOMF	No_GOCC	Complete proteome {ECO:0000313|Proteomes:UP000016762}.;	Thioalkalivibrio	-0.12678	3.66976	5.91069	0.0236011	0.43974	3.75483	7.63666	0.249868	0.662923	0.390708	-0.154592	1.68447	1.19255	-0.119042	0.62368	0.28249	0.172467	4.55453	0.908477	1.01335	-0.107869	1.09317	-0.0559782	0.38103	2.41549	1.22433	0.202747
gene_ID=438	protein_ID=1792|protein_len=231|gene_ID=438|contig_191|1|1496|+|length=1496|Prodigal,GeneMark.hmm	231	WP_062784895.1 DUF368 domain-containing protein [Marinobacter sp. YWL01]	8.3e-43	F9SGT6	92.6407	2.9e-50	F9SGT6_VIBSP	Uncharacterized protein {ECO:0000313|EMBL:EGU41942.1}	No_KEGG	No_KEGGKO	GO:0016021	No_GOBP	No_GOMF	integral component of membrane (GO:0016021);	Complete proteome {ECO:0000313|Proteomes:UP000003507};Membrane {ECO:0000256|SAM:Phobius};Transmembrane {ECO:0000256|SAM:Phobius};Transmembrane helix {ECO:0000256|SAM:Phobius}.;	Marinobacter sp. YWL01	-0.664812	-0.629022	-0.616035	-0.433084	-0.0122295	-0.611389	6.49566	-0.200807	0.209432	-0.0609272	-0.695666	-0.719319	2.31399	1.9831	0.170457	-0.168408	-0.277681	2.94854	-0.711102	2.97087	-0.644169	0.636753	-0.588774	-0.0705398	2.98266	2.21227	-0.247608
gene_ID=439	protein_ID=1800|protein_len=241|gene_ID=439|contig_191|1550|2273|+|length=724|Prodigal_v2.6.2	241	gi|331028036|ref|YP_004421751.1| rpsD4 gene product [Synechococcus phage S-CBS3]	6.33e-37	P45684	100	3.21e-106	RPOS_PSEAE	RNA polymerase sigma factor RpoS {ECO:0000255|HAMAP-Rule:MF_00959}	pae:PA3622	K03087	GO:0005737 // GO:0003677 // GO:0016987 // GO:0003700 // GO:1900377 // GO:0050921 // GO:1900233 // GO:2000145 // GO:1900034 // GO:1900407 // GO:1901000 // GO:0006355 // GO:0006950 // GO:0001123	negative regulation of secondary metabolite biosynthetic process (GO:1900377);positive regulation of chemotaxis (GO:0050921);positive regulation of single-species biofilm formation on inanimate substrate (GO:1900233);regulation of cell motility (GO:2000145);regulation of cellular response to heat (GO:1900034);regulation of cellular response to oxidative stress (GO:1900407);regulation of response to salt stress (GO:1901000);regulation of transcription, DNA-templated (GO:0006355);response to stress (GO:0006950);transcription initiation from bacterial-type RNA polymerase promoter (GO:0001123);	DNA binding (GO:0003677);sigma factor activity (GO:0016987);transcription factor activity, sequence-specific DNA binding (GO:0003700);	cytoplasm (GO:0005737);	Complete proteome;Cytoplasm;DNA-binding;Reference proteome;Sigma factor;Transcription;Transcription regulation.;	Synechococcus phage S-CBS3	-1.75358	0.882861	-1.55378	-1.08802	-0.684043	-1.52896	4.76408	-0.865058	-0.471272	-0.730788	-1.80259	-1.84227	-1.82762	-1.74058	-0.508684	-0.833958	-0.938849	0.757497	-0.250622	-1.74708	-1.71491	-0.0610898	-1.4166	-0.740015	3.13113	-1.79057	-0.909982
gene_ID=440	protein_ID=1805|protein_len=134|gene_ID=440|contig_192|0|405|+|length=406|Prodigal_v2.6.2	134	WP_004581553.1 acyl-CoA dehydrogenase [Marinobacter nanhaiticus]	9.55e-24	A4BE62	100	2.4e-28	A4BE62_9GAMM	Acyl-CoA dehydrogenase, putative {ECO:0000313|EMBL:EAR09540.1}	No_KEGG	No_KEGGKO	GO:0003995 // GO:0050660	No_GOBP	acyl-CoA dehydrogenase activity (GO:0003995);flavin adenine dinucleotide binding (GO:0050660);	No_GOCC	Complete proteome {ECO:0000313|Proteomes:UP000005953};FAD {ECO:0000256|RuleBase:RU362125};Flavoprotein {ECO:0000256|RuleBase:RU362125};Oxidoreductase {ECO:0000256|RuleBase:RU362125};Reference proteome {ECO:0000313|Proteomes:UP000005953}.;	Marinobacter nanhaiticus	-1.58188	-0.256426	-1.52454	-1.29792	-1.10136	-0.142719	-1.16287	-1.18943	-0.99783	-1.1241	-1.58741	-1.26355	-1.59	-1.5803	-1.01603	-1.1743	-1.22534	-0.253424	-1.59007	-1.5811	-1.57801	-0.798249	-1.4578	-1.12859	-1.27829	-1.58611	-1.21129
gene_ID=441	protein_ID=1806|protein_len=141|gene_ID=441|contig_192|475|901|+|length=427|Prodigal_v2.6.2	141	gi|197322366|ref|YP_002154639.1| putative sensor histidine kinase [Feldmannia species virus]	2.57e-10	A1W0A5	85.1064	2.87e-18	CHEY_CAMJJ	Chemotaxis protein CheY homolog	cjj:CJJ81176_1136	K03413	GO:0005737 // GO:0046872 // GO:0097588 // GO:0006935 // GO:0000160	archaeal or bacterial-type flagellum-dependent cell motility (GO:0097588);chemotaxis (GO:0006935);phosphorelay signal transduction system (GO:0000160);	metal ion binding (GO:0046872);	cytoplasm (GO:0005737);	Chemotaxis;Complete proteome;Cytoplasm;Flagellar rotation;Magnesium;Metal-binding;Phosphoprotein;Two-component regulatory system.;	Feldmannia species virus	-0.740634	1.24488	-0.677161	-0.309439	0.106121	4.86129	8.24389	-0.0800844	0.324995	0.0580362	-0.781159	0.539555	-0.0890116	-0.729552	0.28651	-0.0480929	-0.155992	4.32553	-0.37894	5.78614	-0.713689	0.746941	-0.64195	0.0485446	0.596696	-0.771407	-0.126296
gene_ID=442	protein_ID=1807|protein_len=208|gene_ID=442|contig_192|931|1558|-|length=628|Prodigal_v2.6.2	208	WP_012136572.1 TetR family transcriptional regulator [Marinobacter lipolyticus]	1.92e-17	B8FLU2	95.1923	1.78e-30	B8FLU2_DESAA	Transcriptional regulator, TetR family {ECO:0000313|EMBL:ACL05446.1}	dal:Dalk_3759	No_KEGGKO	GO:0003677 // GO:0006355 // GO:0006351	regulation of transcription, DNA-templated (GO:0006355);transcription, DNA-templated (GO:0006351);	DNA binding (GO:0003677);	No_GOCC	Complete proteome {ECO:0000313|Proteomes:UP000000739};DNA-binding {ECO:0000256|RuleBase:RU000710,;ECO:0000256|SAAS:SAAS00483316};Reference proteome {ECO:0000313|Proteomes:UP000000739};Transcription {ECO:0000256|RuleBase:RU000710,;ECO:0000256|SAAS:SAAS00482171};Transcription regulation {ECO:0000256|RuleBase:RU000710,;ECO:0000256|SAAS:SAAS00482171}.;	Marinobacter lipolyticus	0.240752	3.54469	0.281599	0.378962	0.674673	7.07239	7.93219	0.479355	0.904258	0.624235	0.215805	2.35432	1.06236	0.24773	0.863889	0.512912	0.422014	6.93235	1.05721	8.67857	0.257832	1.34685	0.305161	0.614279	3.44308	0.221726	0.434107
gene_ID=443	protein_ID=1812|protein_len=418|gene_ID=443|contig_193|2|1259|+|length=1258|GeneMark.hmm	418	WP_015005751.1 MULTISPECIES: trigger factor [Cycloclasticus]	0	A3QFX7	100	6.78e-112	TIG_SHELP	Trigger factor {ECO:0000255|HAMAP-Rule:MF_00303}	slo:Shew_2509	K03545	GO:0005737 // GO:0003755 // GO:0007049 // GO:0051301 // GO:0006457 // GO:0015031	cell cycle (GO:0007049);cell division (GO:0051301);protein folding (GO:0006457);protein transport (GO:0015031);	peptidyl-prolyl cis-trans isomerase activity (GO:0003755);	cytoplasm (GO:0005737);	Cell cycle;Cell division;Chaperone;Complete proteome;Cytoplasm;Isomerase;Reference proteome;Rotamase.;	Cycloclasticus	2.00968	3.27719	4.89776	3.41562	1.63393	5.20973	3.44849	3.7077	1.67697	1.62572	1.51458	2.15403	2.861	2.04901	5.35251	1.60907	1.5941	4.86961	3.02453	2.3382	5.00092	1.86784	1.54651	1.62415	5.27428	2.14987	1.59803
gene_ID=444	protein_ID=1815|protein_len=85|gene_ID=444|contig_193|1275|1530|+|length=256|GeneMark.hmm	85	gi|593777713|ref|YP_009015560.1| gp257 [Bacillus phage G]	1.48e-17	Q21KA9	82.3529	1.56e-43	CLPP_SACD2	ATP-dependent Clp protease proteolytic subunit {ECO:0000255|HAMAP-Rule:MF_00444}	sde:Sde_1608	K01358	GO:0005737 // GO:0004252	No_GOBP	serine-type endopeptidase activity (GO:0004252);	cytoplasm (GO:0005737);	Complete proteome;Cytoplasm;Hydrolase;Protease;Reference proteome;Serine protease.;	Bacillus phage G	-1.34879	-0.177625	-1.31866	-0.992137	-0.659407	0.993158	-0.763535	-0.808497	-0.484159	-0.697907	-1.36756	-0.0392399	0.608858	-1.34359	-0.514974	-0.782883	-0.869275	1.19017	-0.225574	-1.34621	-1.33611	-0.146317	-1.26277	-0.705507	0.0413811	-1.36308	-0.845498
gene_ID=450	protein_ID=1845|protein_len=583|gene_ID=450|contig_197|0|1749|-|length=1750|Prodigal_v2.6.2	583	WP_019027445.1 polyunsaturated fatty acid synthase PfaA [Colwellia piezophila]	7.52e-167	O31782	96.3979	2.78e-82	PKSN_BACSU	Polyketide synthase PksN	bsu:BSU17210	K13614	GO:0005737 // GO:0016874 // GO:0031177 // GO:0016746 // GO:0008152	metabolic process (GO:0008152);	ligase activity (GO:0016874);phosphopantetheine binding (GO:0031177);transferase activity, transferring acyl groups (GO:0016746);	cytoplasm (GO:0005737);	Acyltransferase;Coiled coil;Complete proteome;Cytoplasm;Ligase;Multifunctional enzyme;NADP;Phosphopantetheine;Phosphoprotein;Reference proteome;Repeat;Transferase;WD repeat.;	Colwellia piezophila	-0.308893	2.11894	4.2889	-0.0962996	0.322078	6.89767	3.87039	0.13461	0.542435	0.273667	-0.338444	1.45314	2.04443	-0.300698	0.503689	0.166818	0.0581882	5.04909	-0.353068	3.42839	-0.288888	0.967241	-0.234326	0.264111	1.40265	-0.331393	0.0880845
gene_ID=451	protein_ID=1856|protein_len=318|gene_ID=451|contig_197|1768|2725|-|length=958|GeneMark.hmm	318	WP_019027442.1 2-nitropropane dioxygenase [Colwellia piezophila]	5.49e-106	O34787	83.9623	2.47e-74	PKSE_BACSU	Polyketide biosynthesis protein PksE	bsu:BSU17120	K15329	GO:0005737 // GO:0004314 // GO:0018580 // GO:0017000	antibiotic biosynthetic process (GO:0017000);	(acyl-carrier protein) S-malonyltransferase activity (GO:0004314);nitronate monooxygenase activity (GO:0018580);	cytoplasm (GO:0005737);	Acyltransferase;Antibiotic biosynthesis;Complete proteome;Cytoplasm;Reference proteome;Transferase.;	Colwellia piezophila	-1.45479	1.66365	-1.39396	-1.04455	-0.647128	2.23083	1.61235	-0.825205	-0.437809	-0.693114	-1.48837	-1.5148	-1.50513	-1.44572	-0.474614	-0.79461	-0.897799	1.80452	-1.50555	0.56597	-1.43283	-0.0342832	-1.32905	-0.702192	-1.48315	-1.48023	-0.8694
gene_ID=452	protein_ID=1859|protein_len=255|gene_ID=452|contig_198|0|1507|+|length=1508|Prodigal,GeneMark.hmm	255	gi|116326757|ref|YP_803294.1| hypothetical protein TNAV2c_gp071 [Trichoplusia ni ascovirus 2c]	6.86e-19	P9WGT1	93.7255	1.92e-76	HSD_MYCTU	3-alpha-(or 20-beta)-hydroxysteroid dehydrogenase	mtu:Rv2002	K00038	GO:0005886 // GO:0047044 // GO:0008207 // GO:0008202	C21-steroid hormone metabolic process (GO:0008207);steroid metabolic process (GO:0008202);	androstan-3-alpha,17-beta-diol dehydrogenase activity (GO:0047044);	plasma membrane (GO:0005886);	3D-structure;Complete proteome;Lipid metabolism;NAD;Oxidoreductase;Reference proteome;Steroid metabolism.;	Trichoplusia ni ascovirus 2c	-1.92748	-1.88584	-1.86932	-1.76417	-1.67298	-1.86371	-1.70152	-1.71384	-1.62495	-1.68353	-1.92861	-1.92942	-1.92913	-1.92588	-1.63339	-1.70682	-1.7305	-0.96394	-1.92915	-1.92732	-1.90701	-1.53235	-1.83835	-1.68561	-1.92844	-1.92835	-1.72398
gene_ID=453	protein_ID=1871|protein_len=307|gene_ID=453|contig_199|0|921|-|length=922|GeneMark.hmm	307	gi|9629084|ref|NP_044103.1| MC152R [Molluscum contagiosum virus subtype 1]	2.08e-19	Q54L85	100	9.81e-42	NSDHL_DICDI	Sterol-4-alpha-carboxylate 3-dehydrogenase, decarboxylating	ddi:DDB_G0286833	K07748	GO:0016021 // GO:0003854 // GO:0047012 // GO:0006695	cholesterol biosynthetic process (GO:0006695);	3-beta-hydroxy-delta5-steroid dehydrogenase activity (GO:0003854);sterol-4-alpha-carboxylate 3-dehydrogenase (decarboxylating) activity (GO:0047012);	integral component of membrane (GO:0016021);	Cholesterol biosynthesis;Cholesterol metabolism;Complete proteome;Lipid biosynthesis;Lipid metabolism;Membrane;NAD;Oxidoreductase;Reference proteome;Steroid biosynthesis;Steroid metabolism;Sterol biosynthesis;Sterol metabolism;Transmembrane;Transmembrane helix.;	Molluscum contagiosum virus subtype 1	-0.0519538	3.60727	-0.0135028	0.0768471	0.351618	3.53776	8.39777	0.157519	0.579771	0.301495	-0.075606	0.660786	2.97173	-0.0453615	0.539654	0.190866	0.115774	4.11977	1.49005	4.10041	-0.0358351	1.0196	0.00852733	0.291601	2.23932	-0.0699804	0.130867
gene_ID=454	protein_ID=1874|protein_len=193|gene_ID=454|contig_199|952|1534|-|length=583|Prodigal_v2.6.2	193	WP_036130761.1 histidinol-phosphate transaminase [Marinobacter nitratireducens]	6.56e-77	Q5P791	98.4456	2.36e-83	HIS8_AROAE	Histidinol-phosphate aminotransferase {ECO:0000255|HAMAP-Rule:MF_01023}	eba:ebA1297	K00817	GO:0004400 // GO:0080130 // GO:0030170 // GO:0000105	histidine biosynthetic process (GO:0000105);	histidinol-phosphate transaminase activity (GO:0004400);L-phenylalanine (GO:0080130);pyridoxal phosphate binding (GO:0030170);	No_GOCC	Amino-acid biosynthesis;Aminotransferase;Complete proteome;Histidine biosynthesis;Pyridoxal phosphate;Reference proteome;Transferase.;	Marinobacter nitratireducens	-1.02806	2.53032	-0.97385	-0.575886	-0.185823	2.8204	-0.307893	-0.360603	0.0196216	-0.230958	-1.0626	1.68076	0.309543	-1.0186	-0.0165023	-0.330575	-0.431853	6.4175	0.302674	-1.02334	-1.00506	0.415678	-0.893151	-0.239867	2.24423	-1.05429	-0.40398
gene_ID=455	protein_ID=1881|protein_len=811|gene_ID=455|contig_200|115|2551|-|length=2437|GeneMark.hmm	811	WP_018954192.1 endopeptidase La [Thioalkalivibrio sulfidiphilus]	0	P74956	94.328	0	LON_VIBPA	Lon protease {ECO:0000255|HAMAP-Rule:MF_01973}	vpa:VP0919	K01338	GO:0005737 // GO:0005524 // GO:0004176 // GO:0043565 // GO:0004252 // GO:0033554 // GO:0006515	cellular response to stress (GO:0033554);misfolded or incompletely synthesized protein catabolic process (GO:0006515);	ATP binding (GO:0005524);ATP-dependent peptidase activity (GO:0004176);sequence-specific DNA binding (GO:0043565);serine-type endopeptidase activity (GO:0004252);	cytoplasm (GO:0005737);	ATP-binding;Complete proteome;Cytoplasm;Hydrolase;Nucleotide-binding;Protease;Reference proteome;Serine protease;Stress response.;	Thioalkalivibrio sulfidiphilus	11.8719	12.8685	13.1238	12.1994	13.3743	13.1157	13.2677	15.1393	14.4114	11.2139	11.2138	11.2157	11.2187	12.3176	14.114	11.5488	13.534	13.6555	12.1214	12.1349	12.3555	13.3312	11.8091	11.2139	12.2596	12.0025	11.2139
gene_ID=457	protein_ID=1893|protein_len=643|gene_ID=457|contig_201|847|2779|+|length=1933|Prodigal_v2.6.2	643	gi|939185695|ref|YP_009172777.1| hypothetical protein OmV1_017c [Ostreococcus mediterraneus virus 1]	3.56e-142	P63343	99.3779	0	FTSH_SALTY	ATP-dependent zinc metalloprotease FtsH {ECO:0000255|HAMAP-Rule:MF_01458}	stm:STM3296	K03798	GO:0016021 // GO:0005886 // GO:0005524 // GO:0004176 // GO:0004222 // GO:0008237 // GO:0008270 // GO:0030163 // GO:0006508	protein catabolic process (GO:0030163);proteolysis (GO:0006508);	ATP binding (GO:0005524);ATP-dependent peptidase activity (GO:0004176);metalloendopeptidase activity (GO:0004222);metallopeptidase activity (GO:0008237);zinc ion binding (GO:0008270);	integral component of membrane (GO:0016021);plasma membrane (GO:0005886);	ATP-binding;Cell inner membrane;Cell membrane;Complete proteome;Hydrolase;Membrane;Metal-binding;Metalloprotease;Nucleotide-binding;Protease;Reference proteome;Transmembrane;Transmembrane helix;Zinc.;	Ostreococcus mediterraneus virus 1	11.6453	11.4421	11.7671	11.8513	11.1992	11.568	10.6898	10.822	11.2991	11.1665	11.8805	11.6571	11.995	11.0981	12.1593	11.5987	11.3241	11.895	11.4602	11.4457	11.0688	10.8744	10.9949	10.8572	11.7686	11.673	11.5657
gene_ID=458	protein_ID=1900|protein_len=264|gene_ID=458|contig_202|2|1375|+|length=1374|Prodigal,GeneMark.hmm	264	WP_053115345.1 radical SAM protein [Marinobacter sp. CP1]	3.93e-126	Q58275	53.7879	9.32e-08	Y865_METJA	Putative methylthiotransferase MJ0865	mja:MJ_0865	No_KEGGKO	GO:0005829 // GO:0051539 // GO:0031419 // GO:0046872 // GO:0035596 // GO:0035600	tRNA methylthiolation (GO:0035600);	4 iron, 4 sulfur cluster binding (GO:0051539);cobalamin binding (GO:0031419);metal ion binding (GO:0046872);methylthiotransferase activity (GO:0035596);	cytosol (GO:0005829);	4Fe-4S;Complete proteome;Iron;Iron-sulfur;Metal-binding;Reference proteome;S-adenosyl-L-methionine;Transferase.;	Marinobacter sp. CP1	2.17364	3.59832	8.57086	2.21555	2.26337	6.55569	4.07488	8.85063	2.29998	2.25649	2.16704	3.27064	2.89356	3.68336	2.29288	2.24266	2.23035	8.34082	3.27021	5.28826	3.49273	2.39862	2.19202	2.25518	5.38431	3.37808	2.23357
gene_ID=460	protein_ID=1908|protein_len=109|gene_ID=460|contig_203|0|330|+|length=331|Prodigal_v2.6.2	109	WP_018953720.1 30S ribosomal protein S8 [Thioalkalivibrio sulfidiphilus]	1.69e-29	A0M584	100	1.29e-67	RS8_GRAFK	30S ribosomal protein S8 {ECO:0000255|HAMAP-Rule:MF_01302}	gfo:GFO_2825	K02994	GO:0005840 // GO:0019843 // GO:0003735 // GO:0006412	translation (GO:0006412);	rRNA binding (GO:0019843);structural constituent of ribosome (GO:0003735);	ribosome (GO:0005840);	Complete proteome;Reference proteome;Ribonucleoprotein;Ribosomal protein;RNA-binding;rRNA-binding.;	Thioalkalivibrio sulfidiphilus	-1.71142	-0.0969266	-1.65567	-1.30719	-1.00334	0.479437	-1.09843	-1.13949	-0.843301	-1.0385	-1.72778	-1.74019	-1.73569	-1.7069	-0.871441	-1.1161	-1.19499	0.405247	-1.73589	-1.70917	-1.70039	-0.534779	-1.55434	-1.04544	-0.142227	-1.72387	-1.17328
gene_ID=461	protein_ID=1910|protein_len=180|gene_ID=461|contig_203|343|886|+|length=544|Prodigal_v2.6.2	180	WP_028304215.1 50S ribosomal protein L6 [Oceanospirillum maris]	3.09e-48	A0M583	100	1.47e-114	RL6_GRAFK	50S ribosomal protein L6 {ECO:0000255|HAMAP-Rule:MF_01365}	gfo:GFO_2824	K02933	GO:0005840 // GO:0019843 // GO:0003735 // GO:0006412	translation (GO:0006412);	rRNA binding (GO:0019843);structural constituent of ribosome (GO:0003735);	ribosome (GO:0005840);	Complete proteome;Reference proteome;Ribonucleoprotein;Ribosomal protein;RNA-binding;rRNA-binding.;	Oceanospirillum maris	-0.840102	0.766126	2.3022	-0.574342	-0.212085	0.380974	1.25419	-0.374406	-0.0212863	-0.254002	-0.860466	0.414791	0.93693	-0.834434	-0.0548351	-0.346518	-0.440577	2.05079	-0.335237	1.23872	-0.82625	0.346536	-0.788238	-0.262277	0.709343	0.257528	-0.414691
gene_ID=462	protein_ID=1912|protein_len=118|gene_ID=462|contig_203|898|1255|+|length=358|GeneMark.hmm	118	WP_007153999.1 MULTISPECIES: 50S ribosomal protein L18 [Marinobacter]	6.65e-26	Q8CRH6	98.3051	5.1e-42	RL18_STAES	50S ribosomal protein L18 {ECO:0000255|HAMAP-Rule:MF_01337}	sep:SE1807	K02881	GO:0005840 // GO:0019843 // GO:0003735 // GO:0006412	translation (GO:0006412);	rRNA binding (GO:0019843);structural constituent of ribosome (GO:0003735);	ribosome (GO:0005840);	Complete proteome;Ribonucleoprotein;Ribosomal protein;RNA-binding;rRNA-binding.;	Marinobacter	-1.39491	0.0989178	-1.37204	-1.12157	-0.904323	-0.414848	-0.97231	-1.00167	-0.789901	-0.929461	-1.40128	-1.22368	-1.18192	-1.39311	-0.81002	-0.984943	-1.04135	0.0843656	-1.01177	-0.463651	-1.39047	-0.569318	-1.29827	-0.934423	-0.867506	-1.39978	-1.02583
gene_ID=463	protein_ID=1913|protein_len=174|gene_ID=463|contig_203|1261|1786|+|length=526|GeneMark.hmm	174	WP_048384313.1 30S ribosomal protein S5 [Marinobacter psychrophilus]	1.61e-50	A0M581	100	9.74e-119	RS5_GRAFK	30S ribosomal protein S5 {ECO:0000255|HAMAP-Rule:MF_01307}	gfo:GFO_2822	K02988	GO:0015935 // GO:0019843 // GO:0003735 // GO:0006412	translation (GO:0006412);	rRNA binding (GO:0019843);structural constituent of ribosome (GO:0003735);	small ribosomal subunit (GO:0015935);	Complete proteome;Reference proteome;Ribonucleoprotein;Ribosomal protein;RNA-binding;rRNA-binding.;	Marinobacter psychrophilus	-0.0656815	2.69995	-0.0325271	0.0462378	0.278659	3.37788	2.06877	0.124203	0.501373	0.22973	-0.0859471	0.916302	1.24635	3.42325	0.462212	0.141167	0.0838914	3.35786	1.52806	2.81588	-0.0518132	0.930721	-0.0134255	0.220072	3.34846	2.29101	0.0996705
gene_ID=464	protein_ID=1916|protein_len=44|gene_ID=464|contig_203|1798|1930|+|length=133|GeneMark.hmm	44	WP_028301435.1 50S ribosomal protein L30 [Oceanospirillum beijerinckii]	1.63e-07	A0M580	100	6.06e-21	RL30_GRAFK	50S ribosomal protein L30 {ECO:0000255|HAMAP-Rule:MF_01371}	gfo:GFO_2821	K02907	GO:0015934 // GO:0003735 // GO:0006412	translation (GO:0006412);	structural constituent of ribosome (GO:0003735);	large ribosomal subunit (GO:0015934);	Complete proteome;Reference proteome;Ribonucleoprotein;Ribosomal protein.;	Oceanospirillum beijerinckii	-1.77398	-1.74506	-1.72677	-1.61038	-1.50943	-1.15103	-1.54102	-1.55466	-1.45625	-1.52111	-1.77534	-1.77628	-1.77595	-1.7736	-1.4656	-1.54689	-1.5731	-1.26342	-1.77596	-1.77379	-1.7685	-1.35375	-1.69249	-1.52341	-1.4636	-1.77501	-1.56589
gene_ID=465	protein_ID=1919|protein_len=383|gene_ID=465|contig_204|0|1149|-|length=1150|GeneMark.hmm	383	WP_028302008.1 cobalamin biosynthesis protein CobW [Oceanospirillum beijerinckii]	5.74e-164	Q9HZQ2	95.5614	6.06e-119	COBW_PSEAE	Protein CobW	pae:PA2945	K02234	GO:0005524 // GO:0009236 // GO:0006779	cobalamin biosynthetic process (GO:0009236);porphyrin-containing compound biosynthetic process (GO:0006779);	ATP binding (GO:0005524);	No_GOCC	ATP-binding;Cobalamin biosynthesis;Complete proteome;Nucleotide-binding;Porphyrin biosynthesis;Reference proteome.;	Oceanospirillum beijerinckii	0.110342	3.54094	0.154508	0.258832	0.604564	4.54103	0.468426	0.409642	0.833683	0.554228	0.0832379	1.51356	4.33057	0.117905	0.793397	0.443131	0.330181	10.6469	6.088	7.59367	0.128841	1.27538	0.179872	0.544292	1.47095	0.0896805	0.361266
gene_ID=466	protein_ID=1927|protein_len=263|gene_ID=466|contig_204|1181|1973|-|length=793|GeneMark.hmm	263	WP_028303419.1 precorrin-4 C(11)-methyltransferase [Oceanospirillum maris]	1.15e-118	Q9HZP9	81.3688	2.49e-76	COBM_PSEAE	Precorrin-4 C(11)-methyltransferase	pae:PA2948	K05936	GO:0046026 // GO:0009236 // GO:0055114	cobalamin biosynthetic process (GO:0009236);oxidation-reduction process (GO:0055114);	precorrin-4 C11-methyltransferase activity (GO:0046026);	No_GOCC	Cobalamin biosynthesis;Complete proteome;Methyltransferase;Reference proteome;S-adenosyl-L-methionine;Transferase.;	Oceanospirillum maris	-0.442152	2.39568	-0.399469	-0.277873	0.0040057	4.33096	-0.125204	-0.155063	0.230641	-0.0457846	-0.468938	0.436328	3.29088	-0.434761	0.190791	-0.138041	-0.195569	4.12364	0.562415	3.68331	-0.424135	0.667548	-0.375454	-0.0556128	1.29813	-0.462528	-0.179705
gene_ID=467	protein_ID=1932|protein_len=391|gene_ID=467|contig_205|2|1926|-|length=1925|Prodigal,GeneMark.hmm	391	WP_020161642.1 RND transporter [Cycloclasticus pugetii]	0	P58411	86.9565	1.48e-13	MACA_YERPE	Macrolide export protein MacA	ypm:YP_1230	K13888	GO:0019898 // GO:0016021 // GO:0005886 // GO:0022891 // GO:0046677	response to antibiotic (GO:0046677);	substrate-specific transmembrane transporter activity (GO:0022891);	extrinsic component of membrane (GO:0019898);integral component of membrane (GO:0016021);plasma membrane (GO:0005886);	Antibiotic resistance;Cell inner membrane;Cell membrane;Coiled coil;Complete proteome;Membrane;Reference proteome;Transmembrane;Transmembrane helix;Transport.;	Cycloclasticus pugetii	2.47851	5.11391	2.48534	3.98629	4.50951	2.48604	6.25388	4.26697	5.45823	2.53029	2.47461	5.92576	4.97083	5.25991	2.55464	5.2864	2.51339	4.70631	3.35293	4.29969	4.04291	6.08882	2.48955	2.52943	2.47519	3.99286	2.51545
gene_ID=468	protein_ID=1941|protein_len=251|gene_ID=468|contig_206|0|756|+|length=757|GeneMark.hmm	251	WP_028301771.1 hypothetical protein [Oceanospirillum beijerinckii]	2.19e-08	Q47WK5	77.6892	1.05e-05	Q47WK5_COLP3	Histidine kinase {ECO:0000256|SAAS:SAAS00363879}	cps:CPS_4165	No_KEGGKO	GO:0016021 // GO:0005622 // GO:0005524 // GO:0009927 // GO:0000156 // GO:0000155 // GO:0004871 // GO:0000160 // GO:0006355	phosphorelay signal transduction system (GO:0000160);regulation of transcription, DNA-templated (GO:0006355);	ATP binding (GO:0005524);histidine phosphotransfer kinase activity (GO:0009927);phosphorelay response regulator activity (GO:0000156);phosphorelay sensor kinase activity (GO:0000155);signal transducer activity (GO:0004871);	integral component of membrane (GO:0016021);intracellular (GO:0005622);	ATP-binding {ECO:0000256|SAAS:SAAS00441253};Coiled coil {ECO:0000256|SAM:Coils};Complete proteome {ECO:0000313|Proteomes:UP000000547};Kinase {ECO:0000256|SAAS:SAAS00441108, ECO:0000313|EMBL:AAZ27751.1};Membrane {ECO:0000256|SAM:Phobius};Nucleotide-binding {ECO:0000256|SAAS:SAAS00441253};Reference proteome {ECO:0000313|Proteomes:UP000000547};Transferase {ECO:0000256|SAAS:SAAS00441108,;ECO:0000313|EMBL:AAZ27751.1};Transmembrane {ECO:0000256|SAM:Phobius};Transmembrane helix {ECO:0000256|SAM:Phobius}.;	Oceanospirillum beijerinckii	-0.958013	1.26598	-0.912845	-0.567222	-0.190633	1.42408	-0.308487	-0.359376	0.00771521	-0.234209	-0.986384	0.125362	0.28332	-0.950188	-0.0271609	-0.330385	-0.428165	5.37401	2.25156	2.14453	-0.938942	0.390091	-0.873528	-0.24281	1.19397	-0.979593	-0.401255
gene_ID=469	protein_ID=1944|protein_len=162|gene_ID=469|contig_206|783|1272|+|length=490|Prodigal_v2.6.2	162	WP_028300240.1 diguanylate cyclase response regulator [Oceanospirillum beijerinckii]	1.7e-39	Q9A5I5	80.2469	2.11e-19	PLED_CAUCR	Response regulator PleD	ccr:CC_2462	K02488	GO:0005737 // GO:0052621 // GO:0005525 // GO:0046872 // GO:0004871 // GO:0007049 // GO:0030154 // GO:0000160	cell cycle (GO:0007049);cell differentiation (GO:0030154);phosphorelay signal transduction system (GO:0000160);	diguanylate cyclase activity (GO:0052621);GTP binding (GO:0005525);metal ion binding (GO:0046872);signal transducer activity (GO:0004871);	cytoplasm (GO:0005737);	Cell cycle;Complete proteome;Cytoplasm;Differentiation;GTP-binding;Magnesium;Metal-binding;Nucleotide-binding;Phosphoprotein;Reference proteome;Repeat;Transducer;Transferase;Two-component regulatory system.;	Oceanospirillum beijerinckii	-0.405609	1.98093	1.49678	-0.282433	0.101544	1.52915	2.51254	-0.0777823	0.312331	0.0552352	-0.427184	1.16741	1.20424	2.21919	0.275268	-0.0469727	-0.150885	2.91749	0.574127	0.668999	-0.390906	0.718687	-0.350449	0.0460943	1.3422	2.68448	-0.122287
gene_ID=470	protein_ID=1947|protein_len=121|gene_ID=470|contig_206|1335|1701|-|length=367|Prodigal_v2.6.2	121	gi|197322366|ref|YP_002154639.1| putative sensor histidine kinase [Feldmannia species virus]	5.29e-07	P71403	98.3471	7.39e-16	CHEY_HELPY	Chemotaxis protein CheY homolog	hpy:HP1067	K03413	GO:0005737 // GO:0046872 // GO:0097588 // GO:0006935 // GO:0000160	archaeal or bacterial-type flagellum-dependent cell motility (GO:0097588);chemotaxis (GO:0006935);phosphorelay signal transduction system (GO:0000160);	metal ion binding (GO:0046872);	cytoplasm (GO:0005737);	3D-structure;Chemotaxis;Complete proteome;Cytoplasm;Flagellar rotation;Magnesium;Metal-binding;Phosphoprotein;Reference proteome;Two-component regulatory system.;	Feldmannia species virus	-1.27479	-0.619162	-1.25661	-0.963523	-0.691231	-0.155998	-0.776445	-0.813241	-0.547816	-0.722738	-1.28575	0.29478	-0.816111	-1.27171	-0.573033	-0.792278	-0.862978	1.04299	0.095859	0.133826	-1.26723	-0.271339	-1.185	-0.728958	-0.65459	-1.28316	-0.843521
gene_ID=471	protein_ID=1950|protein_len=369|gene_ID=471|contig_207|2|1109|-|length=1108|GeneMark.hmm	369	WP_015006905.1 MULTISPECIES: DNA processing protein DprA [Cycloclasticus]	0	P43862	90.2439	1.83e-69	SMF_HAEIN	Protein smf	hin:HI0985	K04096	GO:0009294	DNA mediated transformation (GO:0009294);	No_GOMF	No_GOCC	Complete proteome;Reference proteome.;	Cycloclasticus	6.2458	5.89171	6.23655	6.39348	7.00927	6.22631	4.80472	6.32363	7.24028	4.80626	4.79473	6.99919	6.84958	5.00943	5.85386	7.33805	5.67874	6.46251	5.83611	5.64077	6.32457	7.66905	7.36265	6.3604	8.22697	5.96199	4.80306
gene_ID=472	protein_ID=1953|protein_len=270|gene_ID=472|contig_207|1111|1924|-|length=814|GeneMark.hmm	270	WP_020162720.1 hypothetical protein [Cycloclasticus pugetii]	2.45e-176	S5TUF6	100	2.07e-173	S5TUF6_9GAMM	Uncharacterized protein containing LysM domain {ECO:0000313|EMBL:AGS38663.1}	cza:CYCME_0321	No_KEGGKO	No_GOcodes	No_GOBP	No_GOMF	No_GOCC	Complete proteome {ECO:0000313|Proteomes:UP000015380};Signal {ECO:0000256|SAM:SignalP}.;	Cycloclasticus pugetii	1.88257	2.26226	2.10117	1.92185	0.563627	1.2023	1.47522	0.533571	1.83733	1.55579	0.444284	1.64972	2.29453	0.755573	0.737543	1.45203	1.79948	2.00678	1.15007	1.66324	1.68523	3.22519	0.475678	2.59921	1.89972	1.56865	0.527129
gene_ID=473	protein_ID=1954|protein_len=33|gene_ID=473|contig_207|1960|2059|+|length=100|Prodigal_v2.6.2	33	WP_020162720.1 hypothetical protein [Cycloclasticus pugetii]	8.38e-06	No_Uniprotmatch	100	No_evalue	No_ID	No_Description	No_KEGG	No_KEGGKO	No_GO	No_GOCC	No_GOBP	No_GOMF	No_keywords	Cycloclasticus pugetii	-1.95486	-1.92537	-1.91497	-1.84885	-1.79149	-1.73604	-1.80944	-1.81719	-1.76128	-1.79813	-1.95547	-1.95596	-1.95577	-1.95055	-1.7666	-1.81278	-1.82767	-1.84754	-1.95578	-1.95453	-1.93868	-1.70305	-1.8955	-1.79944	-1.74588	-1.95532	-1.82357
gene_ID=474	protein_ID=1955|protein_len=224|gene_ID=474|contig_209|2|677|+|length=676|Prodigal_v2.6.2	224	WP_051206447.1 lipoyl synthase [Oceanospirillum maris]	5.15e-123	Q2SA38	100	4.7e-120	LIPA_HAHCH	Lipoyl synthase {ECO:0000255|HAMAP-Rule:MF_00206}	hch:HCH_05836	K03644	GO:0005737 // GO:0051539 // GO:0016992 // GO:0046872 // GO:0009249	protein lipoylation (GO:0009249);	4 iron, 4 sulfur cluster binding (GO:0051539);lipoate synthase activity (GO:0016992);metal ion binding (GO:0046872);	cytoplasm (GO:0005737);	4Fe-4S;Complete proteome;Cytoplasm;Iron;Iron-sulfur;Metal-binding;Reference proteome;S-adenosyl-L-methionine;Transferase.;	Oceanospirillum maris	2.82489	3.7256	3.51529	3.5594	2.28426	5.98512	7.77799	3.33665	2.32031	2.27751	2.1903	3.77029	3.624	3.07834	10.0481	2.26395	2.2519	5.20184	2.66547	2.84857	5.60817	5.82215	2.21454	2.27622	3.78225	4.6761	2.25505
gene_ID=475	protein_ID=1958|protein_len=465|gene_ID=475|contig_209|705|2103|+|length=1399|Prodigal_v2.6.2	465	WP_040883934.1 ABC transporter [Marinobacter nanhaiticus]	0	Q5RGU1	97.6344	3.27e-45	ADCK3_DANRE	Atypical kinase ADCK3, mitochondrial {ECO:0000305}	dre:437001	K08869	GO:0016021 // GO:0005739 // GO:0043531 // GO:0005524 // GO:0016301 // GO:0016310 // GO:0006744	phosphorylation (GO:0016310);ubiquinone biosynthetic process (GO:0006744);	ADP binding (GO:0043531);ATP binding (GO:0005524);kinase activity (GO:0016301);	integral component of membrane (GO:0016021);mitochondrion (GO:0005739);	Alternative splicing;ATP-binding;Complete proteome;Membrane;Mitochondrion;Nucleotide-binding;Reference proteome;Transferase;Transit peptide;Transmembrane;Transmembrane helix;Ubiquinone biosynthesis.;	Marinobacter nanhaiticus	1.39229	2.65836	2.19886	4.32424	0.652701	4.14942	4.03167	2.52454	0.82398	0.632567	0.448634	1.6123	0.441213	1.90041	0.784196	0.607426	0.584217	3.40108	0.441029	2.16117	3.44673	1.26017	0.505911	0.630224	2.99878	1.21174	0.590371
gene_ID=476	protein_ID=1962|protein_len=455|gene_ID=476|contig_210|2|1367|-|length=1366|GeneMark.hmm	455	WP_019027199.1 cell division protein FtsZ [Colwellia piezophila]	3.48e-93	Q4UMT7	80	4.41e-150	FTSZ_RICFE	Cell division protein FtsZ {ECO:0000255|HAMAP-Rule:MF_00909}	rfe:RF_0270	K03531	GO:0032153 // GO:0005737 // GO:0005525 // GO:0003924 // GO:0043093 // GO:0051258	FtsZ-dependent cytokinesis (GO:0043093);protein polymerization (GO:0051258);	GTP binding (GO:0005525);GTPase activity (GO:0003924);	cell division site (GO:0032153);cytoplasm (GO:0005737);	Cell cycle;Cell division;Complete proteome;Cytoplasm;GTP-binding;Nucleotide-binding;Septation.;	Colwellia piezophila	3.24471	5.23912	4.06227	6.74894	2.40883	7.1629	4.84571	3.85426	2.44109	2.40282	2.326	2.93855	4.81067	8.03731	2.43481	2.39076	2.38008	6.05896	3.42377	4.60146	3.01259	2.52983	2.34717	2.40167	4.66852	4.7089	2.38287
gene_ID=478	protein_ID=1969|protein_len=152|gene_ID=478|contig_211|731|2431|-|length=1701|Prodigal,GeneMark.hmm	152	WP_004581753.1 bifunctional 3-demethylubiquinone 3-O-methyltransferase/2-octaprenyl-6-hydroxy phenol methylase [Marinobacter nanhaiticus]	6.04e-07	A7JIJ8	99.3421	1.54e-58	No_ID	No_description	No_KEGG	No_KEGGKO	No_GOcodes	No_GOBP	No_GOMF	No_GOCC	No_keywords	Marinobacter nanhaiticus	4.82815	5.13592	3.27452	4.35558	5.36423	4.34175	5.19178	3.29672	3.32445	3.30445	5.00273	6.08599	6.10248	5.10673	3.32109	3.29838	5.6116	5.19503	5.02603	5.60834	4.75489	5.63801	5.42353	4.7388	6.01868	5.31646	3.29445
gene_ID=479	protein_ID=1979|protein_len=226|gene_ID=479|contig_212|2|680|-|length=679|Prodigal_v2.6.2	226	WP_048497835.1 glutamate synthase [Marinobacter subterrani]	1.32e-139	P09832	96.4602	2.03e-119	GLTD_ECOLI	Glutamate synthase [NADPH] small chain	eco:b3213	K00266	GO:0005829 // GO:0051539 // GO:0004355 // GO:0046872 // GO:0006537 // GO:0097054	glutamate biosynthetic process (GO:0006537);L-glutamate biosynthetic process (GO:0097054);	4 iron, 4 sulfur cluster binding (GO:0051539);glutamate synthase (NADPH) activity (GO:0004355);metal ion binding (GO:0046872);	cytosol (GO:0005829);	4Fe-4S;Amino-acid biosynthesis;Complete proteome;Direct protein sequencing;Glutamate biosynthesis;Iron;Iron-sulfur;Metal-binding;NADP;Oxidoreductase;Reference proteome.;	Marinobacter subterrani	-0.231695	3.87739	-0.190738	-0.095825	0.235133	3.64919	7.60087	0.0422882	0.46181	0.185333	-0.257081	1.34919	1.22021	-0.224646	0.421952	0.0754203	-0.032606	3.50818	3.08213	1.87794	-0.21448	0.898799	-0.167433	0.175503	1.52467	-0.251029	-0.00557139
gene_ID=480	protein_ID=1984|protein_len=351|gene_ID=480|contig_212|731|1787|-|length=1057|Prodigal_v2.6.2	351	WP_008940775.1 glutamate synthase [Marinobacter santoriniensis]	3.45e-178	P09831	96.5812	4.58e-112	GLTB_ECOLI	Glutamate synthase [NADPH] large chain	eco:b3212	K00265	GO:0005829 // GO:0051538 // GO:0004355 // GO:0046872 // GO:0019676 // GO:0006537 // GO:0097054	ammonia assimilation cycle (GO:0019676);glutamate biosynthetic process (GO:0006537);L-glutamate biosynthetic process (GO:0097054);	3 iron, 4 sulfur cluster binding (GO:0051538);glutamate synthase (NADPH) activity (GO:0004355);metal ion binding (GO:0046872);	cytosol (GO:0005829);	3Fe-4S;Amino-acid biosynthesis;Complete proteome;Direct protein sequencing;FAD;Flavoprotein;FMN;Glutamate biosynthesis;Glutamine amidotransferase;Iron;Iron-sulfur;Metal-binding;NADP;Oxidoreductase;Reference proteome;Zymogen.;	Marinobacter santoriniensis	-0.945944	1.95181	1.14228	2.41682	-0.283894	2.45335	1.52054	-0.463694	-0.0725497	-0.330325	-0.973593	-0.303367	-0.189818	-0.938354	-0.109711	-0.432803	-0.53699	1.83819	-0.987444	-0.942163	-0.927472	0.334881	-0.878033	-0.33949	0.993676	-0.966955	-0.508316
gene_ID=481	protein_ID=1989|protein_len=252|gene_ID=481|contig_213|0|756|-|length=757|GeneMark.hmm	252	WP_036134969.1 glutamate synthase [Marinobacter nitratireducens]	5.48e-148	P09832	97.619	8.59e-135	GLTD_ECOLI	Glutamate synthase [NADPH] small chain	eco:b3213	K00266	GO:0005829 // GO:0051539 // GO:0004355 // GO:0046872 // GO:0006537 // GO:0097054	glutamate biosynthetic process (GO:0006537);L-glutamate biosynthetic process (GO:0097054);	4 iron, 4 sulfur cluster binding (GO:0051539);glutamate synthase (NADPH) activity (GO:0004355);metal ion binding (GO:0046872);	cytosol (GO:0005829);	4Fe-4S;Amino-acid biosynthesis;Complete proteome;Direct protein sequencing;Glutamate biosynthesis;Iron;Iron-sulfur;Metal-binding;NADP;Oxidoreductase;Reference proteome.;	Marinobacter nitratireducens	-1.53099	-1.51045	-1.48845	-1.15504	-0.8407	0.767959	-0.939073	-0.981551	-0.675139	-0.877073	-1.54782	-0.763441	-1.55595	-1.52633	-0.70425	-0.957351	-1.03897	0.00586941	-0.235452	0.688866	-1.51961	-0.355969	-1.41071	-0.884252	-0.412903	-1.54381	-1.01651
gene_ID=486	protein_ID=2006|protein_len=102|gene_ID=486|contig_214|1437|1743|+|length=307|Prodigal_v2.6.2	102	WP_015006512.1 MULTISPECIES: 50S ribosomal protein L16 [Cycloclasticus]	2.42e-57	Q21M50	100	9.9e-61	RL16_SACD2	50S ribosomal protein L16 {ECO:0000255|HAMAP-Rule:MF_01342}	sde:Sde_0967	K02878	GO:0005840 // GO:0019843 // GO:0003735 // GO:0000049 // GO:0006412	translation (GO:0006412);	rRNA binding (GO:0019843);structural constituent of ribosome (GO:0003735);tRNA binding (GO:0000049);	ribosome (GO:0005840);	Complete proteome;Reference proteome;Ribonucleoprotein;Ribosomal protein;RNA-binding;rRNA-binding;tRNA-binding.;	Cycloclasticus	2.42807	2.91516	4.47252	4.0274	2.83811	3.34957	4.13715	4.96896	1.15783	1.06516	0.9054	2.35356	0.899323	2.29398	4.6368	1.04236	1.02157	3.21802	0.899173	0.920192	0.927427	4.4226	0.953321	1.06303	1.73822	3.35122	1.02706
gene_ID=487	protein_ID=2009|protein_len=61|gene_ID=487|contig_215|0|186|+|length=187|GeneMark.hmm	61	gi|504791940|ref|WP_014979042.1| hypothetical protein [Alteromonas macleodii] >gi|407290776|gb|AFT95088.1| hypothetical protein AMBAS45_08065 [Alteromonas macleodii str. 'Balearic Sea AD45']	1.15e-22	K0EET7	100	6.57e-23	K0EET7_ALTMB	Uncharacterized protein {ECO:0000313|EMBL:AFT95088.1}	amb:AMBAS45_08065	No_KEGGKO	No_GOcodes	No_GOBP	No_GOMF	No_GOCC	Complete proteome {ECO:0000313|Proteomes:UP000006308}.;	Alteromonas macleodii str. 'Balearic Sea AD45'	-1.33041	-0.0154743	-1.31922	-1.06409	-0.839161	-0.354824	-0.909552	-0.939947	-0.720693	-0.865188	-1.33705	-0.599242	-1.11825	-1.32853	-0.741524	-0.922631	-0.981033	-0.0135495	-0.251058	-1.32948	-1.32578	-0.492311	-1.24704	-0.870325	-0.248416	-1.33549	-0.96496
gene_ID=488	protein_ID=2010|protein_len=197|gene_ID=488|contig_215|194|788|+|length=595|Prodigal_v2.6.2	197	WP_028301372.1 hypothetical protein [Oceanospirillum beijerinckii]	2.01e-38	Q6DAH9	98.9848	1.37e-81	Q6DAH9_PECAS	Uncharacterized protein {ECO:0000313|EMBL:CAG73194.1}	eca:ECA0274	No_KEGGKO	No_GOcodes	No_GOBP	No_GOMF	No_GOCC	Complete proteome {ECO:0000313|Proteomes:UP000007966};Reference proteome {ECO:0000313|Proteomes:UP000007966}.;	Oceanospirillum beijerinckii	4.24741	2.86713	4.87327	1.10804	1.18157	3.80996	3.50143	4.23862	1.23428	1.17134	1.02645	3.53318	2.72886	1.53608	1.22427	1.15043	1.13143	4.74574	2.87142	4.08036	2.74829	1.62272	1.06949	1.16938	1.95246	2.65328	1.13644
gene_ID=489	protein_ID=2012|protein_len=218|gene_ID=489|contig_215|820|1477|+|length=658|Prodigal_v2.6.2	218	WP_051227416.1 glutathione S-transferase [Oceanospirillum beijerinckii]	1.51e-87	Q9Z339	85.7798	4.99e-09	GSTO1_RAT	Glutathione S-transferase omega-1	No_KEGG	No_KEGGKO	GO:0030424 // GO:0005604 // GO:0044297 // GO:0005737 // GO:0005829 // GO:0043209 // GO:0031965 // GO:0045174 // GO:0004364 // GO:0050610 // GO:0016491 // GO:0071243 // GO:0006749 // GO:0019853 // GO:0019852 // GO:0042178	cellular response to arsenic-containing substance (GO:0071243);glutathione metabolic process (GO:0006749);L-ascorbic acid biosynthetic process (GO:0019853);L-ascorbic acid metabolic process (GO:0019852);xenobiotic catabolic process (GO:0042178);	glutathione dehydrogenase (ascorbate) activity (GO:0045174);glutathione transferase activity (GO:0004364);methylarsonate reductase activity (GO:0050610);oxidoreductase activity (GO:0016491);	axon (GO:0030424);basement membrane (GO:0005604);cell body (GO:0044297);cytoplasm (GO:0005737);cytosol (GO:0005829);myelin sheath (GO:0043209);nuclear membrane (GO:0031965);	Acetylation;Complete proteome;Cytoplasm;Direct protein sequencing;Oxidoreductase;Phosphoprotein;Reference proteome;Transferase.;	Oceanospirillum beijerinckii	-0.296276	3.32021	-0.259363	-0.173521	0.120067	3.35259	1.92269	-0.0628454	0.343207	0.0710444	-0.3191	1.22333	1.25857	-0.28993	0.303971	-0.0371532	-0.102848	3.6027	1.85515	2.87755	-0.280773	0.773377	-0.238319	0.0613678	0.904673	2.40487	-0.0871851
gene_ID=490	protein_ID=2016|protein_len=572|gene_ID=490|contig_216|61|1780|-|length=1720|Prodigal_v2.6.2	572	WP_027832552.1 chemotaxis protein CheY [Marinobacter sp. HL-58]	2.2e-120	P48259	20.979	1.44e-19	YCF27_CYAPA	Probable transcriptional regulator ycf27	No_KEGG	No_KEGGKO	GO:0009842 // GO:0003677 // GO:0000160 // GO:0006355 // GO:0006351	phosphorelay signal transduction system (GO:0000160);regulation of transcription, DNA-templated (GO:0006355);transcription, DNA-templated (GO:0006351);	DNA binding (GO:0003677);	cyanelle (GO:0009842);	Cyanelle;DNA-binding;Phosphoprotein;Plastid;Transcription;Transcription regulation;Two-component regulatory system.;	Marinobacter sp. HL-58	5.51718	6.11113	5.26296	4.56403	7.36246	4.55931	4.56921	6.32831	6.11013	4.57117	4.5564	7.41778	7.25059	7.85895	5.59231	4.56868	4.56653	6.61862	7.74659	7.42975	5.93974	8.24625	7.84909	4.57093	5.99137	6.75518	4.56709
gene_ID=491	protein_ID=2023|protein_len=97|gene_ID=491|contig_216|1798|2092|-|length=295|Prodigal_v2.6.2	97	WP_058090171.1 anti-anti-sigma factor [Marinobacter excellens]	1.37e-21	Q02QI1	97.9381	1.72e-23	Y2077_PSEAB	STAS-domain containing protein PA14_20770	pau:PA14_20770	No_KEGGKO	GO:0005576	No_GOBP	No_GOMF	extracellular region (GO:0005576);	Complete proteome;Secreted.;	Marinobacter excellens	-0.0437896	2.84514	1.06682	1.10547	0.000613035	0.601796	0.91368	-0.170194	1.32106	-0.0434958	-0.580893	1.82492	1.19188	-0.00149829	1.2742	-0.140848	-0.239824	0.565262	0.852572	1.35409	-0.546245	1.75427	-0.507533	-0.0522025	0.0828156	-0.575996	-0.212585
gene_ID=492	protein_ID=2024|protein_len=543|gene_ID=492|contig_217|20|1652|+|length=1633|Prodigal_v2.6.2	543	gi|800982326|ref|WP_046008601.1| hypothetical protein [Oleispira antarctica] >gi|508730033|emb|CCK75518.1| hypothetical protein OLEAN_C13420 [Oleispira antarctica RB-8]	0	R4YQK2	94.4751	0	R4YQK2_OLEAN	Uncharacterized protein {ECO:0000313|EMBL:CCK75518.1}	oai:OLEAN_C13420	No_KEGGKO	No_GOcodes	No_GOBP	No_GOMF	No_GOCC	Complete proteome {ECO:0000313|Proteomes:UP000032749};Reference proteome {ECO:0000313|Proteomes:UP000032749}.;	Oleispira antarctica RB-8	1.26586	3.63199	8.04192	1.35499	1.44901	8.14851	11.865	1.40164	1.55833	1.4359	1.2511	2.74498	3.17759	1.27006	1.5177	1.40914	1.38485	8.52728	2.60651	2.72447	1.2762	2.00386	1.30586	1.43339	7.83203	2.44	1.39125
gene_ID=493	protein_ID=2034|protein_len=118|gene_ID=493|contig_218|2|359|+|length=358|Prodigal_v2.6.2	118	WP_057181269.1 hypothetical protein [Colwellia sp. MT2012]	8.47e-15	Q552S7	81.3559	5.27e-13	Y5913_DICDI	Putative acetyltransferase DDB_G0275913	ddi:DDB_G0275913	No_KEGGKO	GO:0016407	No_GOBP	acetyltransferase activity (GO:0016407);	No_GOCC	Acyltransferase;Complete proteome;Reference proteome;Transferase.;	Colwellia sp. MT2012	-1.37084	0.0983943	-1.25057	-0.838512	-0.481116	6.07603	-0.592963	-0.641259	-0.292878	-0.522471	-1.40274	0.826742	-0.252369	-1.36211	-0.325976	-0.613745	-0.706542	2.47605	-0.670658	-1.36649	-1.34961	0.0700092	-1.12921	-0.530634	-0.4389	-1.39507	-0.681003
gene_ID=494	protein_ID=2040|protein_len=263|gene_ID=494|contig_218|385|1999|+|length=1615|Prodigal,GeneMark.hmm	263	gi|116326757|ref|YP_803294.1| hypothetical protein TNAV2c_gp071 [Trichoplusia ni ascovirus 2c]	9.75e-23	O67610	94.2966	1.49e-61	FABG_AQUAE	3-oxoacyl-(acyl-carrier protein) reductase FabG	aae:aq_1716	K00059	GO:0004316 // GO:0051287 // GO:0050661 // GO:0030497	fatty acid elongation (GO:0030497);	3-oxoacyl-(acyl-carrier protein) reductase (NADPH) activity (GO:0004316);NAD binding (GO:0051287);NADP binding (GO:0050661);	No_GOCC	3D-structure;Complete proteome;Fatty acid biosynthesis;Fatty acid metabolism;Lipid biosynthesis;Lipid metabolism;NADP;Oxidoreductase;Reference proteome.;	Trichoplusia ni ascovirus 2c	-0.345851	-0.317833	3.68271	-0.219266	0.0643046	3.21399	2.69554	-0.100356	0.289966	0.014728	-0.369638	-0.387629	1.88298	-0.339253	0.250287	-0.0833389	-0.140837	3.62665	0.862631	2.30594	-0.329743	0.724998	-0.285822	0.00494205	-0.366003	3.67432	-0.124985
gene_ID=500	protein_ID=2062|protein_len=455|gene_ID=500|contig_221|592|1957|+|length=1366|Prodigal_v2.6.2	455	gi|311977597|ref|YP_003986717.1| DNA topoisomerase 1 [Acanthamoeba polyphaga mimivirus]	7.33e-76	Q9HZJ5	99.3407	0	TOP1_PSEAE	DNA topoisomerase 1 {ECO:0000255|HAMAP-Rule:MF_00952}	pae:PA3011	K03168	GO:0005694 // GO:0003677 // GO:0003917 // GO:0000287 // GO:0006265	DNA topological change (GO:0006265);	DNA binding (GO:0003677);DNA topoisomerase type I activity (GO:0003917);magnesium ion binding (GO:0000287);	chromosome (GO:0005694);	Complete proteome;DNA-binding;Isomerase;Magnesium;Metal-binding;Reference proteome;Repeat;Topoisomerase;Zinc;Zinc-finger.;	Acanthamoeba polyphaga mimivirus	7.95663	9.33227	9.03419	8.3025	7.53886	8.6946	9.97138	8.94761	9.60152	6.44332	6.43811	7.69699	7.59243	7.59953	8.017	7.64335	8.23983	8.6203	7.16817	8.28231	6.54066	11.9389	6.43944	6.44323	8.32308	7.2251	6.44187
gene_ID=501	protein_ID=2072|protein_len=139|gene_ID=501|contig_222|0|417|-|length=418|Prodigal_v2.6.2	139	WP_041338807.1 flagellar rod assembly protein/muramidase FlgJ [Marinobacter similis]	1.07e-43	Q9I4P4	77.6978	5.54e-21	FLGJ_PSEAE	Peptidoglycan hydrolase FlgJ	pae:PA1085	K02395	GO:0042597 // GO:0004040 // GO:0016798 // GO:0044780 // GO:0071555 // GO:0008152	bacterial-type flagellum assembly (GO:0044780);cell wall organization (GO:0071555);metabolic process (GO:0008152);	amidase activity (GO:0004040);hydrolase activity, acting on glycosyl bonds (GO:0016798);	periplasmic space (GO:0042597);	Bacterial flagellum biogenesis;Cell wall biogenesis/degradation;Complete proteome;Glycosidase;Hydrolase;Periplasm;Reference proteome.;	Marinobacter similis	-1.07547	0.622245	-1.03539	-0.764736	-0.383764	0.239019	1.59662	-0.554471	-0.183107	-0.427847	-1.10077	-0.283671	0.280756	-1.06851	-0.21839	-0.525142	-0.62406	1.73088	0.274429	1.62809	-1.05851	0.203719	-1.0128	-0.436548	2.08757	-1.0947	-0.596837
gene_ID=502	protein_ID=2074|protein_len=375|gene_ID=502|contig_222|429|1637|-|length=1209|Prodigal,GeneMark.hmm	375	WP_004582007.1 flagellar basal body P-ring protein [Marinobacter nanhaiticus]	0	Q2SDU5	91.7333	0	FLGI2_HAHCH	Flagellar P-ring protein 2 {ECO:0000255|HAMAP-Rule:MF_00416}	hch:HCH_04475	K02394	GO:0009428 // GO:0030288 // GO:0005198 // GO:0071973	bacterial-type flagellum-dependent cell motility (GO:0071973);	structural molecule activity (GO:0005198);	bacterial-type flagellum basal body, distal rod, P ring (GO:0009428);outer membrane-bounded periplasmic space (GO:0030288);	Bacterial flagellum;Complete proteome;Periplasm;Reference proteome;Signal.;	Marinobacter nanhaiticus	4.27606	5.71353	7.59447	4.72408	3.71317	7.57328	7.74593	4.53475	3.72938	3.71022	3.67481	4.70397	3.90789	5.81825	5.98785	3.7044	3.69932	7.09332	5.94196	4.83373	6.99956	12.4374	3.68417	3.70967	5.05132	5.52744	3.70064
gene_ID=504	protein_ID=2083|protein_len=143|gene_ID=504|contig_223|945|1377|-|length=433|Prodigal_v2.6.2	143	WP_057831949.1 hypothetical protein [Colwellia sp. TT2012]	2.67e-09	Q47YI5	97.2028	5.46e-09	Q47YI5_COLP3	Uncharacterized protein {ECO:0000313|EMBL:AAZ24083.1}	cps:CPS_3461	No_KEGGKO	No_GOcodes	No_GOBP	No_GOMF	No_GOCC	Complete proteome {ECO:0000313|Proteomes:UP000000547};Reference proteome {ECO:0000313|Proteomes:UP000000547}.;	Colwellia sp. TT2012	-1.10669	0.319925	-1.0473	-0.646005	-0.240764	6.57117	-0.367585	-0.422346	-0.0273263	-0.287656	-1.14509	-0.532989	3.81141	-1.09626	-0.0648558	-0.391149	-0.496368	2.56977	1.97402	-1.10149	-1.08137	0.384141	-0.975615	-0.296911	1.02205	-1.13581	-0.46741
gene_ID=505	protein_ID=2085|protein_len=124|gene_ID=505|contig_223|1580|1955|+|length=376|Prodigal_v2.6.2	124	WP_040886967.1 chemotaxis protein CheY [Marinobacter santoriniensis]	2.22e-20	Q56312	87.9032	1.17e-14	CHEY_THEMA	Chemotaxis protein CheY	tma:TM0700	K03413	GO:0005737 // GO:0046872 // GO:0097588 // GO:0006935 // GO:0000160	archaeal or bacterial-type flagellum-dependent cell motility (GO:0097588);chemotaxis (GO:0006935);phosphorelay signal transduction system (GO:0000160);	metal ion binding (GO:0046872);	cytoplasm (GO:0005737);	3D-structure;Chemotaxis;Complete proteome;Cytoplasm;Flagellar rotation;Magnesium;Metal-binding;Phosphoprotein;Reference proteome;Two-component regulatory system.;	Marinobacter santoriniensis	-1.30772	0.31948	-1.2827	-0.948666	-0.645956	0.625149	-0.740689	-0.781595	-0.486521	-0.680983	-1.32305	0.210349	0.202342	-1.30344	-0.514555	-0.758291	-0.836889	1.25556	-1.33057	-1.30559	-1.29724	-0.17916	-1.19488	-0.687897	0.932668	-1.31941	-0.815258
gene_ID=506	protein_ID=2087|protein_len=116|gene_ID=506|contig_223|1951|2302|-|length=352|Prodigal_v2.6.2	116	WP_051079817.1 histidine kinase [Marinobacter nanhaiticus]	1.6e-10	Q7MM77	72.4138	4.1e-05	LUXU_VIBVY	Phosphorelay protein LuxU	vvy:VV1196	K10911	GO:0005622 // GO:0004871 // GO:0000160	phosphorelay signal transduction system (GO:0000160);	signal transducer activity (GO:0004871);	intracellular (GO:0005622);	Complete proteome;Phosphoprotein;Reference proteome;Two-component regulatory system.;	Marinobacter nanhaiticus	-0.941027	3.18105	-0.883462	-0.502498	-0.100152	1.59276	-0.226066	-0.280436	0.111761	-0.146708	-0.977819	-0.197434	2.56039	-0.930971	0.0744998	-0.249462	-0.35393	2.95108	2.13461	-0.936015	-0.916581	0.520289	-0.829752	-0.155898	7.0096	-0.968963	-0.325179
gene_ID=508	protein_ID=2096|protein_len=147|gene_ID=508|contig_224|1159|1603|-|length=445|Prodigal_v2.6.2	147	WP_012139671.1 NAD+ synthase [Marinobacter lipolyticus]	4.95e-75	O67091	97.2789	2.74e-51	NADE_AQUAE	Probable glutamine-dependent NAD(+) synthetase	aae:aq_959	K01950	GO:0005737 // GO:0005524 // GO:0016810 // GO:0003952 // GO:0008795 // GO:0009435	NAD biosynthetic process (GO:0009435);	ATP binding (GO:0005524);hydrolase activity, acting on carbon-nitrogen (but not peptide) bonds (GO:0016810);NAD+ synthase (glutamine-hydrolyzing) activity (GO:0003952);NAD+ synthase activity (GO:0008795);	cytoplasm (GO:0005737);	ATP-binding;Complete proteome;Ligase;NAD;Nucleotide-binding;Reference proteome.;	Marinobacter lipolyticus	3.25474	3.9739	3.79196	4.0501	1.74488	3.03065	7.40563	4.17949	1.79083	1.73613	1.61849	2.56036	2.60594	4.40863	6.54851	1.71842	1.70253	3.68393	1.88164	2.88352	3.98824	5.25145	1.65215	1.73446	3.85836	2.77147	1.7067
gene_ID=509	protein_ID=2098|protein_len=53|gene_ID=509|contig_225|0|159|-|length=160|GeneMark.hmm	53	WP_016390188.1 acyl-CoA dehydrogenase [Cycloclasticus sp. PY97M]	3.04e-20	P15650	90.566	1.27e-07	ACADL_RAT	Long-chain specific acyl-CoA dehydrogenase, mitochondrial	rno:25287	K00255	GO:0005759 // GO:0031966 // GO:0005739 // GO:0009055 // GO:0000062 // GO:0050660 // GO:0004466 // GO:0052890 // GO:0016401 // GO:0019254 // GO:0033539 // GO:0055088 // GO:0042758 // GO:0051289	carnitine metabolic process, CoA-linked (GO:0019254);fatty acid beta-oxidation using acyl-CoA dehydrogenase (GO:0033539);lipid homeostasis (GO:0055088);long-chain fatty acid catabolic process (GO:0042758);protein homotetramerization (GO:0051289);	electron carrier activity (GO:0009055);fatty-acyl-CoA binding (GO:0000062);flavin adenine dinucleotide binding (GO:0050660);long-chain-acyl-CoA dehydrogenase activity (GO:0004466);oxidoreductase activity, acting on the CH-CH group of donors, with a flavin as acceptor (GO:0052890);palmitoyl-CoA oxidase activity (GO:0016401);	mitochondrial matrix (GO:0005759);mitochondrial membrane (GO:0031966);mitochondrion (GO:0005739);	Acetylation;Complete proteome;Direct protein sequencing;FAD;Fatty acid metabolism;Flavoprotein;Lipid metabolism;Mitochondrion;Oxidoreductase;Phosphoprotein;Reference proteome;Transit peptide.;	Cycloclasticus sp. PY97M	0.695044	2.38342	2.69844	0.798449	0.170986	1.59406	2.91476	1.56038	0.379319	0.125217	-0.345825	0.0367375	-0.0851845	1.10535	2.42578	0.024199	-0.0785032	1.99039	-0.0874214	0.180466	0.597743	1.99067	-0.272487	0.116182	0.280291	1.29544	-0.0502382
gene_ID=511	protein_ID=2110|protein_len=467|gene_ID=511|contig_226|2|1406|+|length=1405|Prodigal_v2.6.2	467	WP_019570222.1 ammonium transporter [Thioalkalivibrio sp. ALE11]	2.27e-35	Q58739	96.3597	1.37e-39	Y1343_METJA	Putative ammonium transporter MJ1343	mja:MJ_1343	K03320	GO:0005887 // GO:0008519 // GO:0072488 // GO:0019740 // GO:0015695	ammonium transmembrane transport (GO:0072488);nitrogen utilization (GO:0019740);organic cation transport (GO:0015695);	ammonium transmembrane transporter activity (GO:0008519);	integral component of plasma membrane (GO:0005887);	Ammonia transport;Cell membrane;Complete proteome;Membrane;Reference proteome;Transmembrane;Transmembrane helix;Transport.;	Thioalkalivibrio sp. ALE11	5.0466	9.85598	9.64999	5.05307	5.06124	10.1407	12.1715	5.05694	5.06811	5.06001	5.04563	5.16968	5.19919	5.50244	5.06673	5.05759	5.0555	9.56086	6.28675	9.36859	10.5808	5.08953	5.04936	5.05978	8.21917	8.62595	5.05605
gene_ID=513	protein_ID=2119|protein_len=684|gene_ID=513|contig_227|0|2052|+|length=2053|Prodigal_v2.6.2	684	WP_048495544.1 aminopeptidase N [Marinobacter subterrani]	0	Q8H0S9	100	0	PSA_ARATH	Puromycin-sensitive aminopeptidase	ath:AT1G63770	K01256	GO:0005737 // GO:0005886 // GO:0070006 // GO:0042277 // GO:0008270 // GO:0043171 // GO:0006508	peptide catabolic process (GO:0043171);proteolysis (GO:0006508);	metalloaminopeptidase activity (GO:0070006);peptide binding (GO:0042277);zinc ion binding (GO:0008270);	cytoplasm (GO:0005737);plasma membrane (GO:0005886);	Alternative splicing;Aminopeptidase;Complete proteome;Hydrolase;Metal-binding;Metalloprotease;Protease;Reference proteome;Zinc.;	Marinobacter subterrani	4.82204	7.13072	7.03931	3.31713	3.33903	4.61167	6.64693	5.10269	3.35678	3.33579	3.29641	5.69158	4.21339	4.78501	3.35327	3.32936	3.32375	6.91428	4.00014	6.85657	5.62338	3.40886	3.30689	3.33517	7.07717	7.07802	3.32521
gene_ID=517	protein_ID=2146|protein_len=184|gene_ID=517|contig_230|0|555|+|length=556|Prodigal_v2.6.2	184	WP_012137718.1 Holliday junction DNA helicase RuvB [Marinobacter lipolyticus]	2.22e-92	Q2SCL3	96.7391	3.2e-91	RUVB_HAHCH	Holliday junction ATP-dependent DNA helicase RuvB {ECO:0000255|HAMAP-Rule:MF_00016}	hch:HCH_04922	K03551	GO:0005524 // GO:0003677 // GO:0009378 // GO:0006310 // GO:0006281 // GO:0009432	DNA recombination (GO:0006310);DNA repair (GO:0006281);SOS response (GO:0009432);	ATP binding (GO:0005524);DNA binding (GO:0003677);four-way junction helicase activity (GO:0009378);	No_GOCC	ATP-binding;Complete proteome;DNA damage;DNA recombination;DNA repair;Helicase;Hydrolase;Nucleotide-binding;Reference proteome;SOS response.;	Marinobacter lipolyticus	-1.01963	1.63487	1.10792	-0.688694	-0.331172	-0.980887	1.54718	-0.491372	-0.142867	-0.372542	-1.04159	-1.0582	0.947703	-1.01354	-0.175977	-0.463848	-0.556678	1.91696	-1.05245	1.32322	1.49299	0.220149	-0.964241	-0.380708	-1.03823	-0.0344046	-0.53113
gene_ID=520	protein_ID=2157|protein_len=62|gene_ID=520|contig_231|2|191|+|length=190|Prodigal_v2.6.2	62	WP_015005903.1 hybrid sensor histidine kinase/response regulator [Cycloclasticus sp. P1]	1.58e-11	Q48IV1	80.6452	8.64e-08	LOVHK_PSE14	Blue-light-activated protein	psp:PSPPH_2483	No_KEGGKO	GO:0005622 // GO:0005524 // GO:0000155 // GO:0009881 // GO:0009405 // GO:0018298	pathogenesis (GO:0009405);protein-chromophore linkage (GO:0018298);	ATP binding (GO:0005524);phosphorelay sensor kinase activity (GO:0000155);photoreceptor activity (GO:0009881);	intracellular (GO:0005622);	ATP-binding;Chromophore;Complete proteome;Flavoprotein;FMN;Kinase;Nucleotide-binding;Phosphoprotein;Photoreceptor protein;Receptor;Sensory transduction;Transferase;Virulence.;	Cycloclasticus sp. P1	0.0558523	2.68348	1.70385	2.25959	0.0841582	0.954811	2.35864	1.80568	0.285442	0.0399373	-0.451706	0.569548	0.312776	0.656418	0.25005	-0.0576627	-0.15689	1.55385	0.308079	0.811159	0.153012	0.673478	-0.382594	0.0312085	-0.0775534	1.19425	-0.129581
gene_ID=521	protein_ID=2158|protein_len=143|gene_ID=521|contig_231|438|870|+|length=433|Prodigal_v2.6.2	143	gi|780830354|gb|KJS33118.1| hypothetical protein VR64_04285 [Desulfatitalea sp. BRH_c12]	4.67e-20	D8K4D9	46.1538	6.69e-12	D8K4D9_NITWC	Uncharacterized protein {ECO:0000313|EMBL:ADJ27836.1}	nwa:Nwat_0890	No_KEGGKO	No_GOcodes	No_GOBP	No_GOMF	No_GOCC	Complete proteome {ECO:0000313|Proteomes:UP000000393};Signal {ECO:0000256|SAM:SignalP}.;	Desulfatitalea sp. BRH_c12	4.03499	4.96837	3.84843	3.82027	2.19143	4.43006	5.20068	3.41007	5.65585	2.18568	2.11337	3.45523	3.10797	5.20407	4.93625	2.17419	2.16406	4.20452	2.23332	3.50295	3.98211	3.85509	2.13308	2.18459	4.71704	3.61687	2.16671
gene_ID=522	protein_ID=2160|protein_len=198|gene_ID=522|contig_231|948|1545|+|length=598|GeneMark.hmm	198	gi|954175272|ref|WP_058087382.1| hypothetical protein [Aquabacterium parvum]	4.41e-32	D5MIC0	77.7778	1.21e-29	D5MIC0_9BACT	Uncharacterized protein {ECO:0000313|EMBL:CBE67270.1}	mox:DAMO_0160	No_KEGGKO	No_GOcodes	No_GOBP	No_GOMF	No_GOCC	Complete proteome {ECO:0000313|Proteomes:UP000006898};Reference proteome {ECO:0000313|Proteomes:UP000006898}.;	Aquabacterium parvum	1.39286	1.37822	0.93491	-0.309716	0.0787635	-0.423615	2.57028	2.48344	0.283374	0.0338119	-0.481929	0.999168	0.799693	1.15116	0.247396	-0.0654008	-0.166268	1.28243	0.164807	2.63475	-0.446734	0.677822	-0.407355	0.0249389	2.57429	0.396497	-0.138508
gene_ID=523	protein_ID=2163|protein_len=44|gene_ID=523|contig_232|2|137|+|length=136|Prodigal_v2.6.2	44	WP_014869914.1 MULTISPECIES: 50S ribosomal protein L11 [Marinobacter]	1.18e-06	A0M3Z3	86.3636	2.43e-16	RL11_GRAFK	50S ribosomal protein L11 {ECO:0000255|HAMAP-Rule:MF_00736}	gfo:GFO_2374	K02867	GO:0005840 // GO:0070180 // GO:0003735 // GO:0006412	translation (GO:0006412);	large ribosomal subunit rRNA binding (GO:0070180);structural constituent of ribosome (GO:0003735);	ribosome (GO:0005840);	Complete proteome;Methylation;Reference proteome;Ribonucleoprotein;Ribosomal protein;RNA-binding;rRNA-binding.;	Marinobacter	-1.4426	-0.514523	-1.40905	-1.15241	-0.929806	-0.141888	0.362108	-1.02955	-0.812564	-0.955563	-1.4495	-1.10778	-1.21841	-1.44064	-0.833179	-1.01241	-1.07021	-0.907447	-0.892784	-0.988086	-1.43779	-0.586544	-1.33346	-0.960648	-0.890526	-1.44788	-1.0543
gene_ID=524	protein_ID=2164|protein_len=232|gene_ID=524|contig_232|158|857|+|length=700|Prodigal_v2.6.2	232	WP_028301407.1 50S ribosomal protein L1 [Oceanospirillum beijerinckii]	2.6e-75	A0M3Z2	100	4.46e-149	RL1_GRAFK	50S ribosomal protein L1 {ECO:0000255|HAMAP-Rule:MF_01318}	gfo:GFO_2373	K02863	GO:0015934 // GO:0019843 // GO:0003735 // GO:0000049 // GO:0006417 // GO:0006412	regulation of translation (GO:0006417);translation (GO:0006412);	rRNA binding (GO:0019843);structural constituent of ribosome (GO:0003735);tRNA binding (GO:0000049);	large ribosomal subunit (GO:0015934);	Complete proteome;Reference proteome;Repressor;Ribonucleoprotein;Ribosomal protein;RNA-binding;rRNA-binding;Translation regulation;tRNA-binding.;	Oceanospirillum beijerinckii	3.42306	4.69691	3.92455	3.89749	5.8236	4.25864	3.14854	4.33582	5.62009	2.42556	2.37695	3.63123	2.54828	2.90247	5.56545	2.41762	2.41069	4.55841	2.46461	4.28142	4.26559	6.17856	2.38988	2.4248	3.13114	4.5585	2.41249
gene_ID=525	protein_ID=2166|protein_len=173|gene_ID=525|contig_232|867|1389|+|length=523|GeneMark.hmm	173	WP_014869916.1 50S ribosomal protein L10 [Marinobacter sp. BSs20148]	2.15e-10	A0M3Z1	100	6.06e-100	RL10_GRAFK	50S ribosomal protein L10 {ECO:0000255|HAMAP-Rule:MF_00362}	gfo:GFO_2372	K02864	GO:0005840 // GO:0070180 // GO:0042254 // GO:0006412	ribosome biogenesis (GO:0042254);translation (GO:0006412);	large ribosomal subunit rRNA binding (GO:0070180);	ribosome (GO:0005840);	Complete proteome;Reference proteome;Ribonucleoprotein;Ribosomal protein;RNA-binding;rRNA-binding.;	Marinobacter sp. BSs20148	2.27191	4.53568	4.15652	3.84149	1.79468	4.02501	4.25128	4.44448	7.194	1.78636	1.67512	2.04647	3.66808	3.04102	4.05643	1.76953	1.75445	3.77489	2.22597	4.95343	2.10483	5.53944	1.70681	1.78477	3.13637	2.90949	1.75841
gene_ID=527	protein_ID=2168|protein_len=91|gene_ID=527|contig_233|64|340|+|length=277|GeneMark.hmm	91	WP_033092918.1 transposase [Colwellia psychrerythraea]	2.35e-40	P59445	100	8.91e-09	INSE_SHIFL	Transposase InsE for insertion sequence IS3	sfx:S3209	K07483	GO:0003677 // GO:0004803 // GO:0006313	transposition, DNA-mediated (GO:0006313);	DNA binding (GO:0003677);transposase activity (GO:0004803);	No_GOCC	Complete proteome;DNA recombination;DNA-binding;Transposable element;Transposition.;	Colwellia psychrerythraea	-1.18045	0.562855	-1.12866	-0.698838	-0.322039	0.7002	6.45734	-0.490876	-0.12358	-0.365639	-1.21348	-0.417709	-0.285999	-1.17141	-0.158476	-0.461869	-0.559703	2.46407	0.496143	0.288736	-1.15847	0.259009	-1.00532	-0.374245	0.500121	-1.20553	-0.532778
gene_ID=528	protein_ID=2171|protein_len=268|gene_ID=528|contig_233|387|1194|+|length=808|GeneMark.hmm	268	gi|557307549|ref|YP_008766887.1| ISEhe3 orfB [Shigella phage SfIV]	6e-57	P0CF85	100	1.82e-66	INSF_ECO11	Transposase InsF for insertion sequence IS3	No_KEGG	No_KEGGKO	GO:0003677 // GO:0015074 // GO:0006310 // GO:0032196	DNA integration (GO:0015074);DNA recombination (GO:0006310);transposition (GO:0032196);	DNA binding (GO:0003677);	No_GOCC	DNA recombination;DNA-binding;Transposable element;Transposition.;	Shigella phage SfIV	0.12803	2.42294	0.169289	0.267413	0.601463	4.87368	3.07763	0.409026	0.82766	0.551768	0.102803	0.851811	3.43442	0.135082	0.787887	0.442088	0.330579	7.97831	2.34104	7.71457	0.145289	1.26373	0.193065	0.541959	2.75752	3.87407	0.361267
gene_ID=529	protein_ID=2176|protein_len=89|gene_ID=529|contig_233|1231|1501|-|length=271|Prodigal_v2.6.2	89	WP_057831498.1 Txe/YoeB family addiction module toxin [Colwellia sp. TT2012]	2.06e-46	P69349	93.2584	2.21e-16	YOEB_SHIFL	Toxin YoeB	sft:NCTC1_02284	K19158	GO:0004519 // GO:0003723 // GO:0006355 // GO:0006401 // GO:0006351	regulation of transcription, DNA-templated (GO:0006355);RNA catabolic process (GO:0006401);transcription, DNA-templated (GO:0006351);	endonuclease activity (GO:0004519);RNA binding (GO:0003723);	No_GOCC	Complete proteome;Endonuclease;Hydrolase;Nuclease;Repressor;RNA-binding;Toxin;Transcription;Transcription regulation.;	Colwellia sp. TT2012	-0.674195	2.68809	2.05669	-0.446793	-0.0639698	1.52472	0.863761	-0.235507	0.137661	-0.108267	-0.696744	-0.453479	0.155163	-0.079999	0.102208	-0.206035	-0.305434	2.44123	0.387457	0.238477	1.80559	0.526367	-0.616966	-0.117011	2.12758	0.030424	-0.278078
gene_ID=530	protein_ID=2177|protein_len=558|gene_ID=530|contig_234|1|1678|+|length=1678|Prodigal_v2.6.2	558	WP_008937986.1 hypothetical protein [Marinobacter santoriniensis]	1.15e-123	M7CSA7	84.5878	3.28e-121	M7CSA7_9ALTE	Uncharacterized protein {ECO:0000313|EMBL:EMP56496.1}	No_KEGG	No_KEGGKO	No_GOcodes	No_GOBP	No_GOMF	No_GOCC	Complete proteome {ECO:0000313|Proteomes:UP000011960}.;	Marinobacter santoriniensis	4.72608	6.0392	6.45859	5.16347	5.77293	6.34385	7.62778	9.89663	6.92881	4.29635	4.27373	5.15499	5.24574	4.66611	5.7702	5.75847	8.23136	6.95651	4.99413	4.90549	5.88922	6.01412	4.27964	4.29598	7.33397	6.66062	4.29016
gene_ID=531	protein_ID=2191|protein_len=425|gene_ID=531|contig_235|0|1811|+|length=1812|Prodigal,GeneMark.hmm	425	gi|917566761|ref|WP_052162151.1| hypothetical protein [Aquabacterium sp. NJ1]	4.99e-74	Q9A5I5	25.8824	1.51e-18	PLED_CAUCR	Response regulator PleD	ccr:CC_2462	K02488	GO:0005737 // GO:0052621 // GO:0005525 // GO:0046872 // GO:0004871 // GO:0007049 // GO:0030154 // GO:0000160	cell cycle (GO:0007049);cell differentiation (GO:0030154);phosphorelay signal transduction system (GO:0000160);	diguanylate cyclase activity (GO:0052621);GTP binding (GO:0005525);metal ion binding (GO:0046872);signal transducer activity (GO:0004871);	cytoplasm (GO:0005737);	Cell cycle;Complete proteome;Cytoplasm;Differentiation;GTP-binding;Magnesium;Metal-binding;Nucleotide-binding;Phosphoprotein;Reference proteome;Repeat;Transducer;Transferase;Two-component regulatory system.;	Aquabacterium sp. NJ1	1.33582	3.52977	8.1844	1.40439	1.47729	7.9122	7.82454	1.44049	1.5301	1.46709	1.32454	2.41337	3.09605	1.33904	1.52003	1.44631	1.42748	8.59854	4.06482	3.5956	1.34375	1.86684	1.36652	1.46514	2.37739	2.89618	1.43244
gene_ID=532	protein_ID=2195|protein_len=369|gene_ID=532|contig_236|2|1109|-|length=1108|GeneMark.hmm	369	WP_008110864.1 MULTISPECIES: cytochrome b [Alteromonadales]	1.16e-108	Q35522	94.8509	1.14e-174	CYB_PHYME	Cytochrome b	No_KEGG	No_KEGGKO	GO:0005743 // GO:0045275 // GO:0009055 // GO:0046872 // GO:0008121 // GO:0006122	mitochondrial electron transport, ubiquinol to cytochrome c (GO:0006122);	electron carrier activity (GO:0009055);metal ion binding (GO:0046872);ubiquinol-cytochrome-c reductase activity (GO:0008121);	mitochondrial inner membrane (GO:0005743);respiratory chain complex III (GO:0045275);	Electron transport;Heme;Iron;Membrane;Metal-binding;Mitochondrion;Mitochondrion inner membrane;Respiratory chain;Transmembrane;Transmembrane helix;Transport.;	Alteromonadales	2.56002	6.18082	11.3777	2.59146	2.62858	11.355	8.62991	2.60937	2.65786	2.62316	2.55517	3.15625	3.65392	2.56142	2.65212	2.61234	2.6028	9.49469	3.47311	3.75025	2.56348	2.74019	2.57368	2.62213	6.45868	3.34426	2.60529
gene_ID=533	protein_ID=2197|protein_len=200|gene_ID=533|contig_236|1126|1729|-|length=604|Prodigal_v2.6.2	200	WP_018953519.1 NADH dehydrogenase subunit C [Thioalkalivibrio sulfidiphilus]	1.67e-41	O21271	94	1.16e-91	NDUS3_RECAM	NADH-ubiquinone oxidoreductase subunit 9	No_KEGG	No_KEGGKO	GO:0005743 // GO:0070469 // GO:0008137	No_GOBP	NADH dehydrogenase (ubiquinone) activity (GO:0008137);	mitochondrial inner membrane (GO:0005743);respiratory chain (GO:0070469);	Electron transport;Membrane;Mitochondrion;Mitochondrion inner membrane;NAD;Oxidoreductase;Respiratory chain;Transport;Ubiquinone.;	Thioalkalivibrio sulfidiphilus	-0.142111	1.82832	-0.0932614	0.0197913	0.435911	5.10069	0.299452	0.240528	0.665572	0.385456	-0.172438	0.420681	7.08813	-0.133699	0.62519	0.274097	0.16088	7.23709	0.920051	9.66451	-0.12157	1.10831	-0.0654929	0.375497	2.98857	-0.165204	0.192039
gene_ID=534	protein_ID=2200|protein_len=812|gene_ID=534|contig_237|2|2438|-|length=2437|Prodigal_v2.6.2	812	WP_004582504.1 hypothetical protein [Marinobacter nanhaiticus]	8.8e-175	N6VVT0	100	2.52e-172	N6VVT0_9ALTE	Uncharacterized protein {ECO:0000313|EMBL:ENO14285.1}	No_KEGG	No_KEGGKO	GO:0006396	RNA processing (GO:0006396);	No_GOMF	No_GOCC	Complete proteome {ECO:0000313|Proteomes:UP000013165};Reference proteome {ECO:0000313|Proteomes:UP000013165};Signal {ECO:0000256|SAM:SignalP}.;	Marinobacter nanhaiticus	3.75563	3.7491	4.85444	6.99306	3.06696	7.08695	6.74302	4.78473	3.08688	3.06331	3.01845	4.66783	3.91549	3.37716	4.91621	3.05605	3.04968	6.41119	4.16983	4.059	6.06552	3.14447	3.03048	3.06261	6.82183	4.73653	3.05134
gene_ID=535	protein_ID=2205|protein_len=260|gene_ID=535|contig_238|45|828|+|length=784|GeneMark.hmm	260	gi|913437608|ref|WP_050417208.1| hypothetical protein [Azoarcus sp. CIB]	9.62e-115	B5WHE4	100	1.52e-39	B5WHE4_9BURK	Uncharacterized protein {ECO:0000313|EMBL:EEA02157.1}	No_KEGG	No_KEGGKO	No_GOcodes	No_GOBP	No_GOMF	No_GOCC	Complete proteome {ECO:0000313|Proteomes:UP000004534};Reference proteome {ECO:0000313|Proteomes:UP000004534}.;	Azoarcus sp. CIB	2.61296	4.68389	3.36313	2.93521	1.98355	4.41222	4.12315	4.0434	2.02624	1.97548	1.86882	4.71263	3.02305	3.22966	4.19691	1.9592	1.94464	5.81446	3.78519	3.19371	3.79531	2.19279	1.89895	1.97394	10.2806	5.89199	1.94846
gene_ID=536	protein_ID=2208|protein_len=209|gene_ID=536|contig_238|876|1503|+|length=628|Prodigal_v2.6.2	209	gi|805863759|dbj|GAO34883.1| hypothetical protein SCT_0263 [Sulfuricella sp. T08]	4.47e-21	S9ZSY8	100	1.65e-19	S9ZSY8_9RHOO	Uncharacterized protein {ECO:0000313|EMBL:EPZ16627.1}	No_KEGG	No_KEGGKO	No_GOcodes	No_GOBP	No_GOMF	No_GOCC	Complete proteome {ECO:0000313|Proteomes:UP000015455};Reference proteome {ECO:0000313|Proteomes:UP000015455}.;	Sulfuricella sp. T08	-1.27254	5.66153	-1.21753	-0.784085	-0.396024	1.81791	-0.517468	-0.569908	-0.191634	-0.440927	-1.30804	-0.178923	0.869646	-1.26288	-0.227573	-0.540033	-0.640792	2.12015	-1.32603	-1.26772	-1.2491	0.20239	-1.09972	-0.449791	2.04589	-1.29947	-0.613062
gene_ID=537	protein_ID=2213|protein_len=195|gene_ID=537|contig_239|1|589|+|length=589|Prodigal_v2.6.2	195	WP_004583241.1 hypothetical protein [Marinobacter nanhaiticus]	1.68e-78	N6WYX2	94.8718	4.8e-76	N6WYX2_9ALTE	Uncharacterized protein {ECO:0000313|EMBL:ENO16731.1}	No_KEGG	No_KEGGKO	No_GOcodes	No_GOBP	No_GOMF	No_GOCC	Complete proteome {ECO:0000313|Proteomes:UP000013165};Reference proteome {ECO:0000313|Proteomes:UP000013165}.;	Marinobacter nanhaiticus	-1.46631	0.0928449	-1.427	-1.11053	-0.836053	-1.41013	-0.921952	-0.959043	-0.691485	-0.867813	-1.47854	-0.766592	-0.650294	-1.46288	-0.716905	-0.937912	-1.00918	0.810406	-0.425298	-1.4646	-1.45791	-0.412787	-1.33379	-0.874083	0.645197	-1.47564	-0.989567
gene_ID=539	protein_ID=2217|protein_len=269|gene_ID=539|contig_239|914|1724|-|length=811|GeneMark.hmm	269	gi|22091150|ref|NP_665964.1| putative plasmid partitioning protein Soj [Natrialba phage PhiCh1]	4.43e-09	P0AEZ6	100	5.5e-142	MIND_SHIFL	Septum site-determining protein MinD	sfx:S1248	K03609	GO:0005886 // GO:0005524 // GO:0016887 // GO:0007049 // GO:0051301	cell cycle (GO:0007049);cell division (GO:0051301);	ATP binding (GO:0005524);ATPase activity (GO:0016887);	plasma membrane (GO:0005886);	ATP-binding;Cell cycle;Cell division;Cell inner membrane;Cell membrane;Complete proteome;Membrane;Nucleotide-binding;Septation.;	Natrialba phage PhiCh1	0.930799	2.2946	1.91704	8.24979	1.10792	4.66817	6.34634	4.05416	1.24308	1.09551	0.916133	3.0215	2.23741	1.69056	1.20295	1.07006	1.04681	4.74429	2.53442	1.66468	4.26538	1.68301	0.970234	1.09313	4.35431	2.268	1.05295
gene_ID=540	protein_ID=2221|protein_len=102|gene_ID=540|contig_239|1857|2166|-|length=310|Prodigal_v2.6.2	102	WP_029653070.1 septum site-determining protein MinC [Marinobacter daepoensis]	1.94e-44	A1U342	98.0392	8.85e-43	MINC_MARHV	Probable septum site-determining protein MinC {ECO:0000255|HAMAP-Rule:MF_00267}	maq:Maqu_2335	K03610	GO:0007049 // GO:0051301 // GO:0000902 // GO:0051726 // GO:0051302	cell cycle (GO:0007049);cell division (GO:0051301);cell morphogenesis (GO:0000902);regulation of cell cycle (GO:0051726);regulation of cell division (GO:0051302);	No_GOMF	No_GOCC	Cell cycle;Cell division;Complete proteome;Reference proteome;Septation.;	Marinobacter daepoensis	-1.40682	0.989651	-1.36541	-1.00885	-0.699585	0.767952	-0.796369	-0.838161	-0.536698	-0.73537	-1.42421	0.816771	-1.43257	-1.40198	-0.565339	-0.814352	-0.894651	1.02414	-1.43278	-1.40441	-1.395	-0.222684	-1.26039	-0.742434	0.762687	-1.42007	-0.872552
gene_ID=541	protein_ID=2223|protein_len=54|gene_ID=541|contig_240|2|164|-|length=163|Prodigal_v2.6.2	54	WP_008176293.1 hypothetical protein [Marinobacter manganoxydans]	6.62e-17	H0J5S3	83.3333	1.02e-17	H0J5S3_9GAMM	Uncharacterized protein {ECO:0000313|EMBL:EHK59682.1}	No_KEGG	No_KEGGKO	No_GOcodes	No_GOBP	No_GOMF	No_GOCC	Complete proteome {ECO:0000313|Proteomes:UP000004512}.;	Marinobacter manganoxydans	-1.70416	-1.25796	-1.64554	-1.4776	-1.33194	-0.487979	-1.37752	-1.39721	-1.25522	-1.34879	-1.70699	-1.70905	-1.70831	-1.70335	-1.26871	-1.38599	-1.42381	-0.916837	-1.70834	-1.70375	-1.70216	-1.10732	-1.59607	-1.35212	-1.4663	-1.70633	-1.4134
gene_ID=542	protein_ID=2224|protein_len=98|gene_ID=542|contig_240|132|429|+|length=298|GeneMark.hmm	98	WP_018937294.1 MULTISPECIES: deoxycytidine triphosphate deaminase [Thioalkalivibrio]	1.24e-39	F3KYX6	93.8776	2.51e-43	F3KYX6_9GAMM	Uncharacterized protein {ECO:0000313|EMBL:EGG30693.1}	No_KEGG	No_KEGGKO	No_GOcodes	No_GOBP	No_GOMF	No_GOCC	Complete proteome {ECO:0000313|Proteomes:UP000005615};Reference proteome {ECO:0000313|Proteomes:UP000005615}.;	Thioalkalivibrio	-1.26	1.33659	-1.23251	-0.899426	-0.583895	0.856525	-0.682641	-0.725279	-0.417707	-0.620406	-1.27691	-0.814404	0.340692	-1.25528	-0.446929	-0.700989	-0.782915	1.303	0.561096	-1.25765	-1.24847	-0.0973286	-1.15607	-0.627613	0.123163	-1.27289	-0.760368
gene_ID=543	protein_ID=2226|protein_len=400|gene_ID=543|contig_240|533|1733|+|length=1201|GeneMark.hmm	400	WP_033104219.1 MULTISPECIES: FAD-dependent oxidoreductase [Alteromonadales]	1.88e-49	P50264	14.25	7.74e-06	FMS1_YEAST	Polyamine oxidase FMS1	sce:YMR020W	K13367	GO:0052904 // GO:0052903 // GO:0046592 // GO:0052902 // GO:0052901 // GO:0015940 // GO:0046208	pantothenate biosynthetic process (GO:0015940);spermine catabolic process (GO:0046208);	N1-acetylspermidine (GO:0052904);N1-acetylspermine (GO:0052903);polyamine oxidase activity (GO:0046592);spermidine (GO:0052902);spermine (GO:0052901);	No_GOCC	3D-structure;Complete proteome;FAD;Flavoprotein;Oxidoreductase;Reference proteome.;	Alteromonadales	1.22617	4.4383	3.88689	1.28832	1.35477	4.58525	4.56557	1.3212	1.40302	1.34547	1.21598	3.0173	3.09382	4.50384	1.39382	1.32651	1.30934	5.2383	3.24149	2.31052	1.23333	1.69497	1.25394	1.34368	4.89372	4.77844	1.31386
gene_ID=544	protein_ID=2236|protein_len=380|gene_ID=544|contig_241|0|2008|+|length=2009|Prodigal,GeneMark.hmm	380	WP_020932082.1 type II secretion pathway, ATPase PulE/Tfp pilus assembly pathway, ATPase PilB [Cycloclasticus zancles]	0	P31703	51.5789	1.04e-55	GSPE_PECCC	Type II secretion system protein E	No_KEGG	No_KEGGKO	GO:0005737 // GO:0015627 // GO:0005524 // GO:0008565 // GO:0015628	protein secretion by the type II secretion system (GO:0015628);	ATP binding (GO:0005524);protein transporter activity (GO:0008565);	cytoplasm (GO:0005737);type II protein secretion system complex (GO:0015627);	ATP-binding;Cytoplasm;Nucleotide-binding;Protein transport;Transport.;	Cycloclasticus zancles	3.02068	3.78245	3.87821	2.08719	2.1259	3.37929	5.34739	5.26233	2.15642	2.12025	2.04941	5.14038	5.33755	2.05591	4.75727	5.95848	2.09902	5.29429	4.55553	4.81002	2.05805	2.24185	2.06867	2.11917	4.40648	2.83055	2.10161
gene_ID=545	protein_ID=2242|protein_len=71|gene_ID=545|contig_242|2|215|-|length=214|Prodigal_v2.6.2	71	WP_004582824.1 chemotaxis phosphatase CheZ [Marinobacter nanhaiticus]	1.72e-18	Q88EW3	92.9577	1.34e-11	CHEZ_PSEPK	Protein phosphatase CheZ	ppu:PP_4339	K03414	GO:0009288 // GO:0005737 // GO:0004721 // GO:0097588 // GO:0006935 // GO:0050920	archaeal or bacterial-type flagellum-dependent cell motility (GO:0097588);chemotaxis (GO:0006935);regulation of chemotaxis (GO:0050920);	phosphoprotein phosphatase activity (GO:0004721);	bacterial-type flagellum (GO:0009288);cytoplasm (GO:0005737);	Chemotaxis;Complete proteome;Cytoplasm;Flagellar rotation;Hydrolase;Protein phosphatase;Reference proteome.;	Marinobacter nanhaiticus	-1.16218	-0.456484	-1.13809	-0.841855	-0.534387	0.862137	1.50978	-0.672159	-0.372446	-0.569965	-1.17687	-0.00623131	-0.667009	-1.15807	-0.40092	-0.648488	-0.728321	-0.311344	-0.355167	-0.27237	-1.15211	-0.0602535	-1.09194	-0.576988	0.353838	0.6365	-0.70635
gene_ID=546	protein_ID=2243|protein_len=124|gene_ID=546|contig_242|229|604|-|length=376|Prodigal_v2.6.2	124	gi|13242537|ref|NP_077550.1| EsV-1-65 [Ectocarpus siliculosus virus 1]	6.54e-09	Q51455	100	2.34e-73	CHEY_PSEAE	Chemotaxis protein CheY	pae:PA1456	K03413	GO:0005737 // GO:0046872 // GO:0097588 // GO:0006935 // GO:0000160 // GO:1900192	archaeal or bacterial-type flagellum-dependent cell motility (GO:0097588);chemotaxis (GO:0006935);phosphorelay signal transduction system (GO:0000160);positive regulation of single-species biofilm formation (GO:1900192);	metal ion binding (GO:0046872);	cytoplasm (GO:0005737);	Chemotaxis;Complete proteome;Cytoplasm;Flagellar rotation;Magnesium;Metal-binding;Phosphoprotein;Reference proteome;Two-component regulatory system.;	Ectocarpus siliculosus virus 1	-0.636648	1.72703	0.546549	-0.421868	-0.0370113	2.3176	1.44975	2.67912	0.165691	-0.0815438	-0.659112	0.844337	-0.13839	1.47441	0.130049	-0.179831	-0.279758	1.18508	-0.142064	1.24257	-0.621384	0.556461	-0.579566	-0.0903341	2.59961	-0.653762	-0.252257
gene_ID=547	protein_ID=2246|protein_len=236|gene_ID=547|contig_242|862|1573|-|length=712|Prodigal_v2.6.2	236	gi|971753082|ref|YP_009207004.1| RNA polymerase sigma factor [Bacillus phage TsarBomba]	1.35e-09	P29248	100	9.55e-103	FLIA_PSEAE	RNA polymerase sigma factor FliA {ECO:0000255|HAMAP-Rule:MF_00962}	pae:PA1455	K02405	GO:0005737 // GO:0003677 // GO:0003899 // GO:0016987 // GO:0003700 // GO:2000147 // GO:0006355 // GO:0030435 // GO:0001123	positive regulation of cell motility (GO:2000147);regulation of transcription, DNA-templated (GO:0006355);sporulation resulting in formation of a cellular spore (GO:0030435);transcription initiation from bacterial-type RNA polymerase promoter (GO:0001123);	DNA binding (GO:0003677);DNA-directed RNA polymerase activity (GO:0003899);sigma factor activity (GO:0016987);transcription factor activity, sequence-specific DNA binding (GO:0003700);	cytoplasm (GO:0005737);	Complete proteome;Cytoplasm;DNA-binding;Reference proteome;Sigma factor;Transcription;Transcription regulation.;	Bacillus phage TsarBomba	3.59485	0.240011	0.250143	0.339856	0.608795	2.73356	6.28844	4.03436	0.836139	0.558849	0.189916	3.49056	0.179048	2.80276	0.796165	0.448613	0.37922	4.10285	1.77936	1.38579	1.51506	1.27441	0.271798	0.54899	8.00025	0.19532	0.387629
gene_ID=548	protein_ID=2250|protein_len=276|gene_ID=548|contig_242|1605|2436|-|length=832|Prodigal_v2.6.2	276	WP_040883703.1 cobyrinic acid a,c-diamide synthase [Marinobacter nanhaiticus]	9.72e-145	P40742	78.9855	2.61e-32	YLXH_BACSU	Flagellum site-determining protein YlxH	bsu:BSU16410	K04562	GO:0005524 // GO:0044781	bacterial-type flagellum organization (GO:0044781);	ATP binding (GO:0005524);	No_GOCC	3D-structure;ATP-binding;Bacterial flagellum biogenesis;Complete proteome;Nucleotide-binding;Reference proteome.;	Marinobacter nanhaiticus	-0.837571	-0.793363	-0.777431	-0.423591	-0.00904112	2.89985	6.67813	5.21726	0.2093	-0.0570094	-0.876082	-0.905893	0.899121	2.25284	0.170908	-0.16288	-0.270516	4.05314	-0.895506	-0.83233	1.91948	0.630219	-0.74395	-0.0664779	-0.870133	-0.866805	-0.240893
gene_ID=549	protein_ID=2254|protein_len=128|gene_ID=549|contig_243|0|387|+|length=388|Prodigal_v2.6.2	128	WP_015006916.1 sulfurtransferase [Cycloclasticus sp. P1]	3.35e-76	Q9ZCV8	100	1.23e-16	Y600_RICPR	Uncharacterized protein RP600	rpr:RP600	No_KEGGKO	No_GOcodes	No_GOBP	No_GOMF	No_GOCC	Complete proteome;Reference proteome.;	Cycloclasticus sp. P1	10.5818	9.92912	9.8014	9.57759	9.63239	10.6127	9.44245	9.57262	10.2488	9.13872	10.5886	11.3576	11.6367	9.92565	9.37034	9.48598	9.60952	10.528	9.96556	9.92304	9.87319	9.28599	9.97638	10.0503	10.7809	10.1368	9.11682
gene_ID=551	protein_ID=2266|protein_len=658|gene_ID=551|contig_244|0|1974|+|length=1975|Prodigal_v2.6.2	658	WP_019025781.1 TonB-dependent receptor [Colwellia piezophila]	1.67e-58	A9ELV2	69.1489	2.02e-74	A9ELV2_9GAMM	Uncharacterized protein {ECO:0000313|EMBL:EDP99412.1}	No_KEGG	No_KEGGKO	GO:0009279 // GO:0004872 // GO:0006810	transport (GO:0006810);	receptor activity (GO:0004872);	cell outer membrane (GO:0009279);	Complete proteome {ECO:0000313|Proteomes:UP000005839};Membrane {ECO:0000256|RuleBase:RU003357};Signal {ECO:0000256|SAM:SignalP};TonB box {ECO:0000256|RuleBase:RU003357}.;	Colwellia piezophila	5.40204	4.96712	5.55901	1.8672	1.91656	5.66958	4.0649	3.99228	1.95391	1.90951	1.81636	1.81134	2.77303	4.93083	1.94669	1.89527	1.88255	5.19895	1.81306	5.59411	4.76672	2.06794	1.84264	1.90816	3.01796	2.64012	1.88588
gene_ID=552	protein_ID=2279|protein_len=483|gene_ID=552|contig_245|0|1449|-|length=1450|Prodigal_v2.6.2	483	WP_027833187.1 pyruvate dehydrogenase (acetyl-transferring), homodimeric type [Marinobacter sp. HL-58]	0	Q59637	99.5859	0	ODP1_PSEAE	Pyruvate dehydrogenase E1 component	pae:PA5015	K00163	GO:0004739 // GO:0006096	glycolytic process (GO:0006096);	pyruvate dehydrogenase (acetyl-transferring) activity (GO:0004739);	No_GOCC	Complete proteome;Glycolysis;Oxidoreductase;Pyruvate;Reference proteome;Thiamine pyrophosphate.;	Marinobacter sp. HL-58	-0.393228	2.57882	3.33353	-0.263925	0.0662168	-0.351501	2.52865	-0.122116	0.287591	0.0175822	-0.416844	0.988045	2.22958	-0.386674	0.248666	-0.0897593	-0.183993	3.15848	1.67335	3.02011	-0.377225	0.714358	-0.333542	0.00798217	2.00039	-0.411212	-0.168571
gene_ID=564	protein_ID=2319|protein_len=241|gene_ID=564|contig_247|1491|2217|+|length=727|GeneMark.hmm	241	WP_012138173.1 cytochrome c oxidase subunit I [Marinobacter lipolyticus]	2.48e-21	P04371	69.7095	2.71e-39	COX1_TRYBB	Cytochrome c oxidase subunit 1	No_KEGG	No_KEGGKO	GO:0016021 // GO:0005743 // GO:0070469 // GO:0004129 // GO:0020037 // GO:0005506 // GO:0009060 // GO:0006119	aerobic respiration (GO:0009060);oxidative phosphorylation (GO:0006119);	cytochrome-c oxidase activity (GO:0004129);heme binding (GO:0020037);iron ion binding (GO:0005506);	integral component of membrane (GO:0016021);mitochondrial inner membrane (GO:0005743);respiratory chain (GO:0070469);	Copper;Electron transport;Heme;Iron;Membrane;Metal-binding;Mitochondrion;Mitochondrion inner membrane;Oxidoreductase;Respiratory chain;Transmembrane;Transmembrane helix;Transport.;	Marinobacter lipolyticus	3.13831	-1.08159	-1.00614	-0.526033	7.748	-0.980554	-0.239932	-0.296204	0.109712	-0.157798	-1.22493	-1.26965	-1.25323	-1.15344	0.0711474	5.54026	-0.372268	1.46943	-1.25395	-1.16102	-1.13195	0.53253	-0.864735	8.69915	-1.21613	-1.21122	-0.342512
gene_ID=567	protein_ID=2328|protein_len=161|gene_ID=567|contig_248|107|593|+|length=487|Prodigal_v2.6.2	161	WP_013462973.1 MULTISPECIES: hemolysin D [Alteromonadales]	1e-21	Q2SP88	100	2.5e-86	Q2SP88_HAHCH	Hemolysin-coregulated protein (Uncharacterized) {ECO:0000313|EMBL:ABC27536.1}	hch:HCH_00635	K11903	No_GOcodes	No_GOBP	No_GOMF	No_GOCC	Complete proteome {ECO:0000313|Proteomes:UP000000238};Reference proteome {ECO:0000313|Proteomes:UP000000238}.;	Alteromonadales	-0.960132	0.439578	-0.903231	-0.512407	-0.114423	6.58104	-0.238972	-0.292753	0.0951935	-0.160474	-0.996449	0.424146	1.10133	-0.950198	0.058336	-0.262114	-0.365449	5.37255	0.0903732	2.01239	-0.935978	0.499293	-0.836114	-0.169564	1.65381	-0.987711	-0.33701
gene_ID=568	protein_ID=2330|protein_len=162|gene_ID=568|contig_248|769|1258|+|length=490|Prodigal_v2.6.2	162	WP_013462973.1 MULTISPECIES: hemolysin D [Alteromonadales]	1.11e-19	Q2SP88	100	3.44e-71	Q2SP88_HAHCH	Hemolysin-coregulated protein (Uncharacterized) {ECO:0000313|EMBL:ABC27536.1}	hch:HCH_00635	K11903	No_GOcodes	No_GOBP	No_GOMF	No_GOCC	Complete proteome {ECO:0000313|Proteomes:UP000000238};Reference proteome {ECO:0000313|Proteomes:UP000000238}.;	Alteromonadales	-0.843201	0.308638	-0.0210477	-0.614709	-0.22026	2.1654	2.45417	-0.397006	-0.0125064	-0.265903	-0.868058	-0.0997925	0.996138	1.09713	-0.0490365	-0.36664	-0.469057	2.22594	0.664668	0.105686	-0.826479	0.388003	-0.781296	-0.274912	-0.414166	0.7642	-0.44087
gene_ID=570	protein_ID=2337|protein_len=539|gene_ID=570|contig_249|0|1617|-|length=1618|Prodigal_v2.6.2	539	gi|944325910|ref|YP_009174707.1| putative thiamine pyrophosphate enzyme TPP binding domain protein [Yellowstone lake phycodnavirus 1]	1.3e-79	P00892	100	1.73e-176	ILVG_ECOLI	Acetolactate synthase isozyme 2 large subunit	No_KEGG	No_KEGGKO	GO:0003984 // GO:0050660 // GO:0000287 // GO:0030976 // GO:0009097 // GO:0009099	isoleucine biosynthetic process (GO:0009097);valine biosynthetic process (GO:0009099);	acetolactate synthase activity (GO:0003984);flavin adenine dinucleotide binding (GO:0050660);magnesium ion binding (GO:0000287);thiamine pyrophosphate binding (GO:0030976);	No_GOCC	Amino-acid biosynthesis;Branched-chain amino acid biosynthesis;Complete proteome;Direct protein sequencing;FAD;Flavoprotein;Magnesium;Metal-binding;Reference proteome;Thiamine pyrophosphate;Transferase.;	Yellowstone lake phycodnavirus 1	2.02577	4.97045	4.36419	2.07538	2.13151	9.79659	6.21365	2.10277	2.17419	2.12347	2.01791	4.14809	8.75566	2.02803	2.16593	2.10726	2.0928	9.85409	5.10283	3.60296	2.03134	2.32314	2.04759	2.12193	3.81338	6.47939	2.09659
gene_ID=571	protein_ID=2344|protein_len=168|gene_ID=571|contig_250|1|505|-|length=505|Prodigal_v2.6.2	168	WP_020931986.1 anthranilate synthase component I [Cycloclasticus zancles]	3.89e-105	P21689	99.4048	3.57e-56	TRPE_PSESS	Anthranilate synthase component 1	No_KEGG	No_KEGGKO	GO:0004049 // GO:0046872 // GO:0000162	tryptophan biosynthetic process (GO:0000162);	anthranilate synthase activity (GO:0004049);metal ion binding (GO:0046872);	No_GOCC	Amino-acid biosynthesis;Aromatic amino acid biosynthesis;Lyase;Magnesium;Metal-binding;Tryptophan biosynthesis.;	Cycloclasticus zancles	2.26686	3.31352	2.44853	3.82675	5.77393	2.81156	4.21735	3.05126	4.45296	1.97678	1.9132	4.56491	5.47318	2.78721	2.00431	1.96655	1.95756	3.72045	4.16356	4.17645	3.33618	5.32623	1.93033	1.9758	3.38984	2.17601	1.9599
gene_ID=572	protein_ID=2347|protein_len=237|gene_ID=572|contig_250|619|1680|-|length=1062|Prodigal,GeneMark.hmm	237	gi|155370275|ref|YP_001425809.1| hypothetical protein FR483_N177L [Paramecium bursaria Chlorella virus FR483]	9.38e-05	Q3J8A0	93.6709	6.25e-62	GPH_NITOC	Phosphoglycolate phosphatase {ECO:0000255|HAMAP-Rule:MF_00495}	noc:Noc_2493	K01091	GO:0046872 // GO:0008967 // GO:0005975 // GO:0046295	carbohydrate metabolic process (GO:0005975);glycolate biosynthetic process (GO:0046295);	metal ion binding (GO:0046872);phosphoglycolate phosphatase activity (GO:0008967);	No_GOCC	Carbohydrate metabolism;Complete proteome;Hydrolase;Magnesium;Metal-binding;Reference proteome.;	Paramecium bursaria Chlorella virus FR483	4.49951	4.17348	4.54759	4.13856	5.04527	4.30027	3.95384	4.77965	4.98724	2.53286	2.47316	4.3679	4.9452	4.09198	5.97997	2.52326	5.45784	4.15215	4.24942	4.3753	3.08254	2.63847	2.48926	2.53195	3.61698	3.33794	2.51702
gene_ID=580	protein_ID=2380|protein_len=65|gene_ID=580|contig_253|1498|1696|-|length=199|Prodigal_v2.6.2	65	WP_041932920.1 hypothetical protein [Cycloclasticus zancles]	4.17e-34	S5TX01	100	1.34e-31	S5TX01_9GAMM	Uncharacterized protein {ECO:0000313|EMBL:AGS39685.1}	cza:CYCME_1356	No_KEGGKO	No_GOcodes	No_GOBP	No_GOMF	No_GOCC	Complete proteome {ECO:0000313|Proteomes:UP000015380};Signal {ECO:0000256|SAM:SignalP}.;	Cycloclasticus zancles	-2.19648	-2.11732	-2.09329	-1.94039	-1.80777	-2.08514	-1.84927	-1.86719	-1.33232	-1.82311	-2.2216	-1.90984	-2.01145	-2.17555	-1.7502	-1.85698	-1.89142	-2.22136	-2.22316	-2.18585	-2.14811	-1.60326	-2.04826	-1.82614	-2.22112	-2.22084	-1.88194
gene_ID=581	protein_ID=2382|protein_len=302|gene_ID=581|contig_254|1|907|-|length=907|GeneMark.hmm	302	gi|860360983|ref|WP_048398232.1| hybrid sensor histidine kinase/response regulator [Candidatus Achromatium palustre]	3.54e-70	P0AEC5	55.9603	2.9e-35	BARA_ECOLI	Signal transduction histidine-protein kinase BarA	eco:b2786	K07678	GO:0016021 // GO:0005622 // GO:0005886 // GO:0005524 // GO:0009927 // GO:0000155 // GO:0071310 // GO:0000160 // GO:0046777 // GO:0006468 // GO:0006355 // GO:0042542 // GO:0006351	cellular response to organic substance (GO:0071310);phosphorelay signal transduction system (GO:0000160);protein autophosphorylation (GO:0046777);protein phosphorylation (GO:0006468);regulation of transcription, DNA-templated (GO:0006355);response to hydrogen peroxide (GO:0042542);transcription, DNA-templated (GO:0006351);	ATP binding (GO:0005524);histidine phosphotransfer kinase activity (GO:0009927);phosphorelay sensor kinase activity (GO:0000155);	integral component of membrane (GO:0016021);intracellular (GO:0005622);plasma membrane (GO:0005886);	ATP-binding;Cell inner membrane;Cell membrane;Complete proteome;Kinase;Membrane;Nucleotide-binding;Phosphoprotein;Reference proteome;Transcription;Transcription regulation;Transferase;Transmembrane;Transmembrane helix;Two-component regulatory system.;	Candidatus Achromatium palustre	-0.278587	1.40469	-0.229923	-0.0689723	0.352902	2.19672	5.7381	0.163867	0.575101	0.304086	-0.308847	2.13819	1.58631	-0.270199	0.536031	0.196345	0.0868068	7.62027	5.07218	2.88908	-0.258111	1.00346	-0.202302	0.294451	3.11762	-0.301625	0.116953
gene_ID=582	protein_ID=2385|protein_len=219|gene_ID=582|contig_254|1050|1710|-|length=661|Prodigal_v2.6.2	219	gi|493410117|ref|WP_006366099.1| hypothetical protein [Chlorobium ferrooxidans] >gi|110340766|gb|EAT59243.1| conserved hypothetical protein [Chlorobium ferrooxidans DSM 13031]	3.06e-73	Q0YSF6	99.5434	1.74e-73	Q0YSF6_9CHLB	Uncharacterized protein {ECO:0000313|EMBL:EAT59243.1}	No_KEGG	No_KEGGKO	No_GOcodes	No_GOBP	No_GOMF	No_GOCC	Complete proteome {ECO:0000313|Proteomes:UP000004162};Reference proteome {ECO:0000313|Proteomes:UP000004162}.;	Chlorobium ferrooxidans DSM 13031	1.28161	2.80242	2.18299	1.3398	1.40234	5.57236	3.49711	1.37071	1.44792	1.39357	1.2721	3.73794	2.57598	1.97701	1.43922	1.3757	1.35955	5.54479	2.35621	3.18212	5.71223	1.67202	1.30757	1.39189	3.88175	5.23765	1.3638
gene_ID=585	protein_ID=2395|protein_len=287|gene_ID=585|contig_255|844|1708|-|length=865|Prodigal_v2.6.2	287	gi|544727994|ref|WP_021157830.1| alkyl hydroperoxide reductase [Burkholderia sp. AU4i] >gi|543292755|gb|ERJ39849.1| Alkyl hydroperoxide reductase subunit C-like protein [Burkholderia sp. AU4i]	1.89e-80	Q9MB35	42.5087	2.74e-09	PERQ_SEDLI	Peroxiredoxin Q, chloroplastic	No_KEGG	No_KEGGKO	GO:0009534 // GO:0004601 // GO:0051920	No_GOBP	peroxidase activity (GO:0004601);peroxiredoxin activity (GO:0051920);	chloroplast thylakoid (GO:0009534);	Antioxidant;Chloroplast;Disulfide bond;Oxidoreductase;Peroxidase;Plastid;Redox-active center;Thylakoid;Transit peptide.;	Burkholderia sp. AU4i	-1.74234	-1.57815	-1.52741	-1.20456	-0.924531	-1.5102	-1.01217	-1.05001	-0.777043	-0.956933	-1.76319	-1.77899	-1.77327	-1.70111	-0.802976	-1.02845	-1.10116	5.11618	0.945495	-1.72285	-1.64315	-0.492714	-1.43232	-0.963329	-1.76	-1.75822	-1.08115
gene_ID=587	protein_ID=2402|protein_len=226|gene_ID=587|contig_256|97|778|-|length=682|GeneMark.hmm	226	gi|780034162|ref|WP_045445239.1| glutamate--cysteine ligase [Tepidicaulis marinus] >gi|665495223|dbj|GAK45010.1| glutamate--cysteine ligase [Tepidicaulis marinus]	9.5e-105	A2YL07	100	2.48e-91	GSH1B_ORYSI	Glutamate--cysteine ligase B, chloroplastic	No_KEGG	No_KEGGKO	GO:0009507 // GO:0005524 // GO:0004357 // GO:0006750	glutathione biosynthetic process (GO:0006750);	ATP binding (GO:0005524);glutamate-cysteine ligase activity (GO:0004357);	chloroplast (GO:0009507);	ATP-binding;Chloroplast;Complete proteome;Disulfide bond;Glutathione biosynthesis;Ligase;Nucleotide-binding;Plastid;Reference proteome;Transit peptide.;	Tepidicaulis marinus	-2.00167	-1.97817	-1.97062	-1.92263	-1.881	-1.96807	-1.89403	-1.89966	-1.85908	-1.88582	-2.00195	-2.00218	-2.0021	-1.99645	-1.86293	-1.89645	-1.90726	-1.71688	-2.0021	-1.99968	-1.98783	-1.81681	-1.95649	-1.88677	-2.00191	-2.00188	-1.90428
gene_ID=588	protein_ID=2405|protein_len=243|gene_ID=588|contig_256|778|1510|+|length=733|Prodigal_v2.6.2	243	gi|780034162|ref|WP_045445239.1| glutamate--cysteine ligase [Tepidicaulis marinus] >gi|665495223|dbj|GAK45010.1| glutamate--cysteine ligase [Tepidicaulis marinus]	2.9e-112	A2YL07	97.9424	1.23e-99	GSH1B_ORYSI	Glutamate--cysteine ligase B, chloroplastic	No_KEGG	No_KEGGKO	GO:0009507 // GO:0005524 // GO:0004357 // GO:0006750	glutathione biosynthetic process (GO:0006750);	ATP binding (GO:0005524);glutamate-cysteine ligase activity (GO:0004357);	chloroplast (GO:0009507);	ATP-binding;Chloroplast;Complete proteome;Disulfide bond;Glutathione biosynthesis;Ligase;Nucleotide-binding;Plastid;Reference proteome;Transit peptide.;	Tepidicaulis marinus	-1.31252	-1.28643	0.647694	-0.943227	-0.590305	1.37051	-0.700753	1.3049	-0.404423	-0.631143	-1.33491	-1.352	-0.247358	-1.30635	-0.437107	-0.721274	-0.812909	1.11747	-1.34607	0.314023	-1.29748	-0.046078	-1.23028	-0.639203	-1.33147	0.539475	-0.78769
gene_ID=589	protein_ID=2410|protein_len=364|gene_ID=589|contig_257|1|1096|+|length=1096|GeneMark.hmm	364	WP_036199194.1 6-aminohexanoate hydrolase [Marinobacter sp. EVN1]	3.81e-34	P07062	92.8571	4.96e-32	NYLC_FLASK	6-aminohexanoate-dimer hydrolase	No_KEGG	No_KEGGKO	GO:0019875 // GO:0019876	nylon catabolic process (GO:0019876);	6-aminohexanoate-dimer hydrolase activity (GO:0019875);	No_GOCC	3D-structure;Hydrolase;Nylon degradation;Plasmid.;	Marinobacter sp. EVN1	0.199708	4.30805	4.51864	0.350055	0.698625	5.1941	12.49	0.504322	0.927016	0.648449	0.172437	2.37803	1.27392	0.207327	0.886857	0.537705	0.425114	5.77142	1.26787	1.89856	0.218352	1.36731	0.269917	0.638544	2.78588	1.58933	0.456101
gene_ID=590	protein_ID=2417|protein_len=151|gene_ID=590|contig_257|1175|1631|-|length=457|Prodigal_v2.6.2	151	gi|488863425|ref|WP_002775664.1| polyketide cyclase [Leptonema illini] >gi|373872537|gb|EHQ04533.1| Polyketide cyclase/dehydrase [Leptonema illini DSM 21528]	2.16e-35	H2CLC2	98.0132	1.23e-35	H2CLC2_9LEPT	Polyketide cyclase/dehydrase {ECO:0000313|EMBL:EHQ04533.1}	No_KEGG	No_KEGGKO	No_GOcodes	No_GOBP	No_GOMF	No_GOCC	Complete proteome {ECO:0000313|Proteomes:UP000005737};Reference proteome {ECO:0000313|Proteomes:UP000005737}.;	Leptonema illini DSM 21528	-1.39871	0.44842	-1.36134	-1.02416	-0.678639	1.15072	-0.78677	-0.833461	-0.496655	-0.71862	-1.42003	-1.12763	-1.06232	-1.39284	-0.528654	-0.806862	-0.896575	1.14031	0.291972	0.967058	-1.3844	-0.145825	-1.3052	-0.726512	-0.926437	-1.41492	-0.871885
gene_ID=592	protein_ID=2420|protein_len=388|gene_ID=592|contig_258|483|1647|+|length=1165|GeneMark.hmm	388	gi|526178751|ref|YP_008242330.1| chaperonin GroEL [Cellulophaga phage phi14:2]	1.53e-81	Q21MD3	100	0	CH60_SACD2	60 kDa chaperonin {ECO:0000255|HAMAP-Rule:MF_00600}	sde:Sde_0884	K04077	GO:0005737 // GO:0005524 // GO:0042026	protein refolding (GO:0042026);	ATP binding (GO:0005524);	cytoplasm (GO:0005737);	ATP-binding;Chaperone;Complete proteome;Cytoplasm;Nucleotide-binding;Reference proteome.;	Cellulophaga phage phi14:2	6.78049	6.36073	6.29408	5.33514	4.55576	6.87562	7.87659	5.17772	7.23635	10.8021	4.91205	5.68809	4.76239	5.45618	7.28026	5.56567	5.71318	7.20651	5.3109	4.9877	4.75007	7.49268	5.27075	8.92975	5.4108	5.10101	4.54881
gene_ID=594	protein_ID=2433|protein_len=369|gene_ID=594|contig_259|1049|2392|+|length=1344|Prodigal,GeneMark.hmm	369	gi|937454657|dbj|GAP18486.1| coenzyme F420-reducing hydrogenase, beta subunit [Levilinea saccharolytica]	2.55e-111	P80490	71.0027	2.95e-17	FRHB_METBF	Coenzyme F420 hydrogenase subunit beta	mba:Mbar_A0449	K00441	GO:0050454 // GO:0050660 // GO:0051536 // GO:0016151	No_GOBP	coenzyme F420 hydrogenase activity (GO:0050454);flavin adenine dinucleotide binding (GO:0050660);iron-sulfur cluster binding (GO:0051536);nickel cation binding (GO:0016151);	No_GOCC	Complete proteome;Direct protein sequencing;Iron;Iron-sulfur;Metal-binding;Oxidoreductase;Reference proteome.;	Levilinea saccharolytica	4.15824	5.40877	5.30161	1.97563	2.02606	3.75192	3.95327	5.95064	2.06442	2.01883	1.92405	2.32816	2.83098	3.86858	5.88231	2.00426	1.99128	4.75571	4.53523	3.37138	3.50914	2.16687	1.95067	2.01745	5.72888	4.66028	1.99468
gene_ID=595	protein_ID=2440|protein_len=164|gene_ID=595|contig_260|1|585|+|length=585|Prodigal,GeneMark.hmm	164	gi|931396163|gb|KPJ85277.1| hypothetical protein AMJ57_03685 [Parcubacteria bacterium SG8_24]	4.78e-08	A6GSJ9	100	2.22e-07	A6GSJ9_9BURK	Uncharacterized protein {ECO:0000313|EMBL:EDM82948.1}	No_KEGG	No_KEGGKO	GO:0016021 // GO:0008565	No_GOBP	protein transporter activity (GO:0008565);	integral component of membrane (GO:0016021);	Complete proteome {ECO:0000313|Proteomes:UP000010322};Membrane {ECO:0000256|SAM:Phobius};Protein transport {ECO:0000256|RuleBase:RU004057};Reference proteome {ECO:0000313|Proteomes:UP000010322};Transmembrane {ECO:0000256|SAM:Phobius};Transmembrane helix {ECO:0000256|SAM:Phobius};Transport {ECO:0000256|RuleBase:RU004057}.;	Parcubacteria bacterium SG8_24	-1.61184	-0.0926935	-1.5341	-1.26001	-1.02229	-1.51949	-1.09669	-1.12881	-0.897082	-1.0498	-1.62114	-1.62802	-0.832921	-1.60922	-0.919098	-1.11051	-1.17223	0.569137	-1.62566	0.189431	-1.60541	-0.655707	-1.45337	-1.05523	-1.61974	-1.61895	-1.15525
gene_ID=596	protein_ID=2441|protein_len=226|gene_ID=596|contig_260|586|1686|+|length=1101|Prodigal,GeneMark.hmm	226	gi|712913099|ref|YP_009099931.1| hypothetical protein P10VF_192 [Rhizobium phage vB_RleM_P10VF]	5.88e-22	A2SJ07	89.823	5.55e-37	A2SJ07_METPP	Uncharacterized protein {ECO:0000313|EMBL:ABM95546.1}	mpt:Mpe_A2592	No_KEGGKO	No_GOcodes	No_GOBP	No_GOMF	No_GOCC	Complete proteome {ECO:0000313|Proteomes:UP000000366};Reference proteome {ECO:0000313|Proteomes:UP000000366}.;	Rhizobium phage vB_RleM_P10VF	-1.57826	0.26076	-1.53678	-1.20356	-0.90837	-1.52576	-1.00075	-1.04064	-0.752895	-0.942527	-1.59281	-1.60377	-0.486746	-1.57421	-0.780232	-1.01792	-1.09456	0.544335	-0.492235	0.442748	-1.56836	-0.453169	-1.44366	-0.949269	-1.59059	-1.58935	-1.07347
gene_ID=597	protein_ID=2449|protein_len=69|gene_ID=597|contig_261|1|208|-|length=208|Prodigal_v2.6.2	69	WP_018954928.1 glycine--tRNA ligase subunit alpha [Thioalkalivibrio sulfidiphilus]	6.15e-30	B6JEV8	89.8551	8.09e-33	SYGA_OLICO	Glycine--tRNA ligase alpha subunit {ECO:0000255|HAMAP-Rule:MF_00254}	ocg:OCA5_c11340	K01878	GO:0005737 // GO:0005524 // GO:0004820 // GO:0006426	glycyl-tRNA aminoacylation (GO:0006426);	ATP binding (GO:0005524);glycine-tRNA ligase activity (GO:0004820);	cytoplasm (GO:0005737);	Aminoacyl-tRNA synthetase;ATP-binding;Complete proteome;Cytoplasm;Ligase;Nucleotide-binding;Protein biosynthesis;Reference proteome.;	Thioalkalivibrio sulfidiphilus	-0.183332	3.08205	1.34715	-0.0681997	0.269361	3.48985	2.34606	0.086942	0.483784	0.222254	-0.204162	1.41332	0.534645	1.05901	0.446081	0.118283	0.0125785	2.51771	1.58768	2.11536	2.66021	0.897149	-0.129598	0.212955	0.752802	2.92108	0.0416698
gene_ID=598	protein_ID=2451|protein_len=74|gene_ID=598|contig_261|403|628|-|length=226|GeneMark.hmm	74	gi|657939132|ref|WP_029640230.1| hypothetical protein [alpha proteobacterium Mf 1.05b.01]	7.37e-05	No_Uniprotmatch	100	No_evalue	No_ID	No_Description	No_KEGG	No_KEGGKO	No_GO	No_GOCC	No_GOBP	No_GOMF	No_keywords	alpha proteobacterium Mf 1.05b.01	1.87392	2.86665	0.656261	-0.29872	0.0836394	2.25575	1.53153	1.45971	0.285026	0.039396	-0.456002	-0.0690528	0.0109299	0.418132	0.249616	-0.0582538	-0.157532	1.50545	0.306846	1.51028	1.24505	0.67326	-0.386411	0.0306627	0.175501	1.85733	-0.130209
gene_ID=599	protein_ID=2453|protein_len=89|gene_ID=599|contig_261|873|1143|+|length=271|Prodigal_v2.6.2	89	gi|472342727|ref|YP_007676234.1| hypothetical protein MPVG_00169 [Micromonas pusilla virus 12T]	2.95e-06	Q89G85	88.764	1.05e-20	SWEET_BRADU	Sugar transporter SemiSWEET {ECO:0000303|PubMed:24027245}	bja:bsr6460	K15383	GO:0016021 // GO:0005886 // GO:0008643	carbohydrate transport (GO:0008643);	No_GOMF	integral component of membrane (GO:0016021);plasma membrane (GO:0005886);	Cell membrane;Complete proteome;Membrane;Reference proteome;Sugar transport;Transmembrane;Transmembrane helix;Transport.;	Micromonas pusilla virus 12T	-0.409319	2.07857	5.04192	-0.158376	0.258055	4.62891	7.1297	0.0714592	0.477386	0.209869	-0.440135	1.06723	1.75416	-0.400794	0.438821	0.103518	-0.00460673	3.40768	0.724378	0.833678	-0.38852	0.900215	-0.332022	0.200357	0.545965	0.573749	0.0251505
gene_ID=600	protein_ID=2458|protein_len=135|gene_ID=600|contig_261|1192|1600|-|length=409|Prodigal_v2.6.2	135	gi|657939134|ref|WP_029640232.1| peptidase S49 [alpha proteobacterium Mf 1.05b.01]	4.98e-33	Q2YMB3	100	3.8e-21	NHAA_BRUA2	Na(+)/H(+) antiporter NhaA	bmf:BAB1_0425	K03313	GO:0016021 // GO:0005886 // GO:0015297 // GO:0008233 // GO:0015081 // GO:0006885	regulation of pH (GO:0006885);	antiporter activity (GO:0015297);peptidase activity (GO:0008233);sodium ion transmembrane transporter activity (GO:0015081);	integral component of membrane (GO:0016021);plasma membrane (GO:0005886);	Antiport;Cell inner membrane;Cell membrane;Complete proteome;Ion transport;Membrane;Reference proteome;Sodium;Sodium transport;Transmembrane;Transmembrane helix;Transport.;	alpha proteobacterium Mf 1.05b.01	0.057346	3.02625	4.67113	0.164419	0.418044	3.18398	4.96259	0.226828	0.642806	0.368665	0.0388473	1.9106	1.76838	0.0625721	0.603286	0.25968	0.198592	4.02387	3.00699	1.35495	0.0701768	1.0761	0.106374	0.358918	2.84698	1.57624	0.205815
gene_ID=601	protein_ID=2463|protein_len=324|gene_ID=601|contig_262|1|973|-|length=973|Prodigal_v2.6.2	324	WP_014873073.1 outer membrane protein oprM [Marinobacter sp. BSs20148]	9.84e-45	Q9WWZ8	85.8025	2.18e-32	TTGC_PSEPT	Toluene efflux pump outer membrane protein TtgC	ppx:T1E_0241	K18139	GO:0009279 // GO:0016021 // GO:0008289 // GO:0005215 // GO:0046677	response to antibiotic (GO:0046677);	lipid binding (GO:0008289);transporter activity (GO:0005215);	cell outer membrane (GO:0009279);integral component of membrane (GO:0016021);	Antibiotic resistance;Cell outer membrane;Complete proteome;Lipoprotein;Membrane;Palmitate;Signal;Transmembrane;Transmembrane beta strand;Transport.;	Marinobacter sp. BSs20148	-0.709576	4.27384	-0.651039	-0.347692	0.0735926	3.19443	-0.0582489	-0.115178	0.295481	0.024845	-0.746903	1.56642	6.54374	-0.699361	0.256466	-0.0827459	-0.192131	6.70705	1.11899	-0.704485	-0.684737	0.723239	-0.618533	0.0152226	1.50559	-0.737924	-0.162027
gene_ID=602	protein_ID=2467|protein_len=162|gene_ID=602|contig_262|1017|1506|-|length=490|Prodigal_v2.6.2	162	WP_004581433.1 secretion protein HlyD [Marinobacter nanhaiticus]	7.06e-78	P37683	100	3.64e-47	YIAV_ECOLI	Inner membrane protein YiaV	eco:b3586	No_KEGGKO	GO:0016021 // GO:0005886 // GO:0055085	transmembrane transport (GO:0055085);	No_GOMF	integral component of membrane (GO:0016021);plasma membrane (GO:0005886);	Cell inner membrane;Cell membrane;Complete proteome;Membrane;Reference proteome;Signal;Transmembrane;Transmembrane helix.;	Marinobacter nanhaiticus	-1.34051	1.38439	-1.2979	-0.963329	-0.586103	0.838232	-0.704156	-0.755132	-0.38742	-0.629753	-1.36779	1.31561	1.32471	-1.33306	-0.422355	-0.726091	-0.824036	1.8563	-1.38153	-1.3368	-1.3224	-0.00439876	-1.24297	-0.638369	-0.288906	-1.36122	-0.797081
gene_ID=604	protein_ID=2479|protein_len=81|gene_ID=604|contig_263|91|2888|-|length=2798|Prodigal,GeneMark.hmm	81	WP_027831664.1 electron transport complex subunit A [Marinobacter sp. HL-58]	4.27e-39	Q9KT86	100	1.3e-40	ETCA_VIBCH	Electron transport complex subunit A {ECO:0000255|HAMAP-Rule:MF_00459}	vch:VC1017	K03617	GO:0016021 // GO:0005886 // GO:0016651 // GO:0022900	electron transport chain (GO:0022900);	oxidoreductase activity, acting on NAD(P)H (GO:0016651);	integral component of membrane (GO:0016021);plasma membrane (GO:0005886);	Cell inner membrane;Cell membrane;Complete proteome;Electron transport;Membrane;Reference proteome;Transmembrane;Transmembrane helix;Transport.;	Marinobacter sp. HL-58	6.09804	8.97875	8.99926	5.92229	5.2534	8.58825	7.94619	8.86497	5.25801	5.25258	5.24303	5.43082	7.67804	5.5175	5.25709	5.25096	5.24957	8.96194	5.65315	8.23379	8.72425	5.2726	5.24549	5.25242	9.15085	8.61691	5.24993
gene_ID=605	protein_ID=2489|protein_len=207|gene_ID=605|contig_264|2|623|-|length=622|Prodigal_v2.6.2	207	gi|780033825|ref|WP_045445092.1| hypothetical protein [Tepidicaulis marinus] >gi|665495147|dbj|GAK44934.1| conserved protein [Tepidicaulis marinus]	2.06e-68	U3H3S9	92.2705	7.74e-57	U3H3S9_PSEAC	Uncharacterized protein {ECO:0000313|EMBL:EQM67008.1}	No_KEGG	No_KEGGKO	No_GOcodes	No_GOBP	No_GOMF	No_GOCC	Complete proteome {ECO:0000313|Proteomes:UP000016069};Signal {ECO:0000256|SAM:SignalP}.;	Tepidicaulis marinus	2.58087	3.19563	4.95582	5.72126	1.38432	4.44746	3.38055	4.80571	1.42921	1.37581	1.26318	3.30914	1.76581	2.20096	1.42055	1.35862	1.34325	4.53556	2.08335	3.15426	3.07051	1.75608	1.29498	1.37418	3.73535	3.01754	1.34728
gene_ID=607	protein_ID=2496|protein_len=189|gene_ID=607|contig_264|1086|1656|-|length=571|Prodigal_v2.6.2	189	WP_029654637.1 TetR family transcriptional regulator [Marinobacter daepoensis]	8.46e-12	O08335	34.3915	8.01e-10	FATR_BACSU	HTH-type transcriptional repressor FatR {ECO:0000305}	bsu:BSU27170	No_KEGGKO	GO:0003677 // GO:0006355 // GO:0006351	regulation of transcription, DNA-templated (GO:0006355);transcription, DNA-templated (GO:0006351);	DNA binding (GO:0003677);	No_GOCC	Complete proteome;DNA-binding;Reference proteome;Repressor;Transcription;Transcription regulation.;	Marinobacter daepoensis	3.79362	4.61315	7.11266	5.22756	7.75635	5.35645	6.61005	4.8207	5.62625	3.5772	3.54566	5.05488	4.9551	5.62961	5.82464	5.37725	3.56744	5.41108	4.97472	4.77437	5.56287	7.07338	3.55395	3.5767	4.43363	4.59077	3.56862
gene_ID=608	protein_ID=2501|protein_len=59|gene_ID=608|contig_265|0|177|-|length=178|GeneMark.hmm	59	WP_007152990.1 tRNA uridine(34) 5-carboxymethylaminomethyl synthesis GTPase MnmE [Marinobacter algicola]	1.63e-14	Q31DJ0	100	4.4e-13	MNME_THICR	tRNA modification GTPase MnmE {ECO:0000255|HAMAP-Rule:MF_00379}	tcx:Tcr_2195	K03650	GO:0005737 // GO:0005525 // GO:0003924 // GO:0046872 // GO:0006400	tRNA modification (GO:0006400);	GTP binding (GO:0005525);GTPase activity (GO:0003924);metal ion binding (GO:0046872);	cytoplasm (GO:0005737);	Complete proteome;Cytoplasm;GTP-binding;Hydrolase;Magnesium;Metal-binding;Nucleotide-binding;Potassium;Reference proteome;tRNA processing.;	Marinobacter algicola	0.889961	1.2831	1.83684	2.29259	0.511923	1.3802	3.14547	1.36718	2.34466	0.504349	0.404951	1.36286	1.09804	2.06452	2.29499	0.489073	0.475441	1.30076	1.0173	2.08844	1.1956	3.71842	0.43282	0.502903	3.12957	1.04326	0.479012
gene_ID=609	protein_ID=2506|protein_len=559|gene_ID=609|contig_265|215|1895|-|length=1681|Prodigal_v2.6.2	559	WP_028303087.1 membrane protein insertase YidC [Oceanospirillum maris]	0	B3PIU1	100	0	YIDC_CELJU	Membrane protein insertase YidC {ECO:0000255|HAMAP-Rule:MF_01810}	cja:CJA_3823	K03217	GO:0016021 // GO:0005886 // GO:0051205 // GO:0015031	protein insertion into membrane (GO:0051205);protein transport (GO:0015031);	No_GOMF	integral component of membrane (GO:0016021);plasma membrane (GO:0005886);	Cell inner membrane;Cell membrane;Chaperone;Complete proteome;Membrane;Protein transport;Reference proteome;Transmembrane;Transmembrane helix;Transport.;	Oceanospirillum maris	8.38399	8.13765	7.89137	8.49645	8.90917	8.49581	10.3985	9.20621	7.67684	6.66939	6.66648	8.15039	7.68435	8.3062	10.4333	8.84852	6.66847	8.19774	6.7461	8.02896	8.60213	9.88903	6.66723	6.66934	7.25064	8.03959	6.66858
gene_ID=611	protein_ID=2513|protein_len=326|gene_ID=611|contig_266|220|1201|+|length=982|Prodigal_v2.6.2	326	WP_012139866.1 hypothetical protein [Marinobacter lipolyticus]	4.74e-105	R8AW61	100	1.36e-102	R8AW61_9ALTE	Uncharacterized protein {ECO:0000313|EMBL:EON90565.1}	No_KEGG	No_KEGGKO	No_GOcodes	No_GOBP	No_GOMF	No_GOCC	Complete proteome {ECO:0000313|Proteomes:UP000016540}.;	Marinobacter lipolyticus	4.22613	2.4956	1.93057	0.927128	1.00256	3.33855	3.48159	3.11483	1.06432	0.992145	0.841719	2.75753	3.1135	0.857478	6.91915	0.970778	0.951266	5.08221	1.58544	1.35657	1.43164	1.47411	0.887024	0.990144	0.843565	4.24961	0.956419
gene_ID=614	protein_ID=2520|protein_len=113|gene_ID=614|contig_267|0|339|-|length=340|Prodigal_v2.6.2	113	WP_061331903.1 peptidase S49 [Marinobacter excellens]	3.23e-29	Q1N4V4	91.1504	1.32e-31	Q1N4V4_9GAMM	Periplasmic serine protease (ClpP class) {ECO:0000313|EMBL:EAT13324.1}	No_KEGG	No_KEGGKO	GO:0016021 // GO:0008233	No_GOBP	peptidase activity (GO:0008233);	integral component of membrane (GO:0016021);	Complete proteome {ECO:0000313|Proteomes:UP000004263};Hydrolase {ECO:0000313|EMBL:EAT13324.1};Membrane {ECO:0000256|SAM:Phobius};Protease {ECO:0000313|EMBL:EAT13324.1};Reference proteome {ECO:0000313|Proteomes:UP000004263};Transmembrane {ECO:0000256|SAM:Phobius};Transmembrane helix {ECO:0000256|SAM:Phobius}.;	Marinobacter excellens	-1.8678	-1.82233	-1.78379	-1.44645	-1.15386	0.108508	-1.24543	-1.28497	-0.999756	-1.18772	-1.88329	-1.89506	-1.89079	-1.86352	-1.02685	-1.26244	-1.33841	0.339488	-1.89098	-1.86567	-1.84645	-0.702671	-1.68443	-1.1944	-0.24793	-1.87959	-1.3175
gene_ID=615	protein_ID=2523|protein_len=214|gene_ID=615|contig_267|416|1061|-|length=646|Prodigal_v2.6.2	214	WP_023009931.1 haloacid dehalogenase [Marinobacter sp. EVN1]	1.23e-66	A7Z971	96.2617	4.49e-20	PPAX_BACVZ	Pyrophosphatase PpaX {ECO:0000255|HAMAP-Rule:MF_01250}	bay:RBAM_032170	K06019	GO:0004427 // GO:0000287 // GO:0008152	metabolic process (GO:0008152);	inorganic diphosphatase activity (GO:0004427);magnesium ion binding (GO:0000287);	No_GOCC	Complete proteome;Hydrolase;Magnesium.;	Marinobacter sp. EVN1	-0.357147	3.29967	-0.319734	-0.233184	0.0656669	2.86987	-0.0669362	-0.114415	0.288837	0.0166377	-0.380347	2.19971	1.05019	-0.350706	0.249596	-0.0915748	-0.154154	2.94564	2.88409	3.30661	-0.341419	0.719066	-0.298459	0.00695973	2.90545	-0.374816	-0.138592
gene_ID=616	protein_ID=2525|protein_len=252|gene_ID=616|contig_267|1104|1863|-|length=760|GeneMark.hmm	252	WP_051079858.1 23S rRNA pseudouridylate synthase [Marinobacter nanhaiticus]	2.02e-78	Q9CM51	99.2063	6.03e-78	RLUC_PASMU	Ribosomal large subunit pseudouridine synthase C	pmu:PM0992	K06179	GO:0009982 // GO:0003723 // GO:0001522 // GO:0006364	pseudouridine synthesis (GO:0001522);rRNA processing (GO:0006364);	pseudouridine synthase activity (GO:0009982);RNA binding (GO:0003723);	No_GOCC	Complete proteome;Isomerase;Reference proteome;RNA-binding;rRNA processing.;	Marinobacter nanhaiticus	-0.37715	2.25497	-0.329036	-0.213401	0.220354	5.11927	5.31319	0.0259956	0.448811	0.170163	-0.407252	0.576382	0.722898	-0.368832	0.40864	0.0593878	-0.0532349	5.19353	1.2175	5.05527	-0.356864	0.88923	-0.301875	0.160256	3.0925	-0.400054	-0.0222397
gene_ID=617	protein_ID=2528|protein_len=113|gene_ID=617|contig_268|0|2640|+|length=2641|Prodigal,GeneMark.hmm	113	WP_050999789.1 MULTISPECIES: Xaa-Pro aminopeptidase [Cycloclasticus]	1.11e-61	P15034	98.2301	3e-36	AMPP_ECOLI	Xaa-Pro aminopeptidase	eco:b2908	K01262	GO:0005829 // GO:0004177 // GO:0042802 // GO:0030145 // GO:0008235	No_GOBP	aminopeptidase activity (GO:0004177);identical protein binding (GO:0042802);manganese ion binding (GO:0030145);metalloexopeptidase activity (GO:0008235);	cytosol (GO:0005829);	3D-structure;Aminopeptidase;Complete proteome;Cytoplasm;Direct protein sequencing;Hydrolase;Manganese;Metal-binding;Metalloprotease;Protease;Reference proteome.;	Cycloclasticus	3.77818	3.01385	5.10505	5.15803	3.06242	5.14037	3.05147	3.04732	5.43383	3.05815	3.00549	4.67662	4.86368	6.10925	10.5863	5.53568	3.04219	4.78875	4.38799	4.21522	4.87448	6.09008	4.71124	6.40915	4.19491	3.97089	3.04413
gene_ID=618	protein_ID=2544|protein_len=511|gene_ID=618|contig_269|2|1535|-|length=1534|Prodigal_v2.6.2	511	WP_008938061.1 23S rRNA (guanine(2445)-N(2))/(guanine(2069)-N(7))-methyltransferase [Marinobacter santoriniensis]	7.69e-166	A1TZG2	96.4775	1.12e-143	RLMKL_MARHV	Ribosomal RNA large subunit methyltransferase K/L {ECO:0000255|HAMAP-Rule:MF_01858}	maq:Maqu_1039	K12297	GO:0005737 // GO:0052915 // GO:0003723 // GO:0070043	No_GOBP	23S rRNA (guanine(2445)-N(2))-methyltransferase activity (GO:0052915);RNA binding (GO:0003723);rRNA (guanine-N7-)-methyltransferase activity (GO:0070043);	cytoplasm (GO:0005737);	Complete proteome;Cytoplasm;Methyltransferase;Reference proteome;RNA-binding;rRNA processing;S-adenosyl-L-methionine;Transferase.;	Marinobacter santoriniensis	0.0551547	2.89986	0.105019	0.221854	0.642737	7.7624	0.507536	0.449156	0.87028	0.592748	0.0244052	1.05761	3.4424	0.0637137	0.83027	0.482415	0.370243	10.8849	6.07353	5.80401	0.0760743	1.30894	0.133538	0.58288	3.29849	0.0317252	0.401114
gene_ID=619	protein_ID=2557|protein_len=578|gene_ID=619|contig_270|116|1853|-|length=1738|Prodigal_v2.6.2	578	WP_033092583.1 cation acetate symporter [Colwellia psychrerythraea]	0	P31640	37.1972	2.09e-44	Y2524_CUPNH	Uncharacterized symporter H16_A2524	reh:H16_A2524	K14393	GO:0016021 // GO:0005886 // GO:0015293 // GO:0006814	sodium ion transport (GO:0006814);	symporter activity (GO:0015293);	integral component of membrane (GO:0016021);plasma membrane (GO:0005886);	Cell membrane;Complete proteome;Ion transport;Membrane;Reference proteome;Sodium;Sodium transport;Symport;Transmembrane;Transmembrane helix;Transport.;	Colwellia psychrerythraea	10.4443	9.45234	10.4431	9.45523	15.1525	7.54102	10.4007	10.7042	8.33956	9.24454	8.37483	9.44961	9.24378	7.71156	7.84256	8.84918	9.18082	9.9021	7.82496	7.5594	8.15885	10.8226	7.739	8.11892	8.09552	7.52511	7.45008
gene_ID=620	protein_ID=2562|protein_len=53|gene_ID=620|contig_271|1|372|+|length=372|Prodigal,GeneMark.hmm	53	WP_019026529.1 hypothetical protein [Colwellia piezophila]	4.02e-10	S6HIT0	100	1.41e-10	S6HIT0_9GAMM	Uncharacterized protein {ECO:0000313|EMBL:EPJ44847.1}	No_KEGG	No_KEGGKO	No_GOcodes	No_GOBP	No_GOMF	No_GOCC	Complete proteome {ECO:0000313|Proteomes:UP000014822};Reference proteome {ECO:0000313|Proteomes:UP000014822}.;	Colwellia piezophila	2.36279	4.09329	3.92865	4.18989	2.16999	5.9366	5.72232	6.95285	2.20842	2.16276	2.06866	3.09139	3.58145	3.17985	4.75969	2.14822	2.13528	5.09016	3.19007	3.03745	2.67037	10.193	2.09497	2.16138	3.56492	4.1464	2.13867
gene_ID=621	protein_ID=2564|protein_len=156|gene_ID=621|contig_271|495|966|+|length=472|GeneMark.hmm	156	WP_064228400.1 MULTISPECIES: hypothetical protein [Marinobacter]	3.96e-11	K6X0G3	55.1282	3.83e-08	K6X0G3_9ALTE	Uncharacterized protein {ECO:0000313|EMBL:GAC14169.1}	No_KEGG	No_KEGGKO	No_GOcodes	No_GOBP	No_GOMF	No_GOCC	Complete proteome {ECO:0000313|Proteomes:UP000006334};Reference proteome {ECO:0000313|Proteomes:UP000006334}.;	Marinobacter	-0.270537	3.1548	3.09674	-0.14808	0.194813	2.98227	3.02287	0.00895041	0.413283	0.146816	-0.293076	1.91654	0.174322	2.73726	0.374869	0.040883	-0.0668168	2.84665	0.690613	2.58895	-0.255185	0.834451	-0.212971	0.137342	0.339279	0.722048	-0.0371764
gene_ID=622	protein_ID=2566|protein_len=66|gene_ID=622|contig_271|1138|1339|+|length=202|Prodigal_v2.6.2	66	gi|760133310|ref|WP_043814678.1| hydrolase [Rubrivivax gelatinosus]	3.79e-05	I0HTW1	83.3333	2.22e-05	I0HTW1_RUBGI	Alpha/beta hydrolase fold {ECO:0000313|EMBL:BAL96448.1}	rge:RGE_31090	No_KEGGKO	GO:0016787	No_GOBP	hydrolase activity (GO:0016787);	No_GOCC	Complete proteome {ECO:0000313|Proteomes:UP000007883};Hydrolase {ECO:0000313|EMBL:BAL96448.1};Reference proteome {ECO:0000313|Proteomes:UP000007883}.;	Rubrivivax gelatinosus	2.40263	3.81049	2.70289	3.66818	1.69722	5.26862	4.78744	5.31145	1.7446	1.68819	1.56602	2.6121	3.16265	4.00447	3.68219	1.66987	1.65342	4.00427	1.91253	2.22882	3.90181	8.61203	1.60111	1.68646	3.85958	3.44223	1.65774
gene_ID=624	protein_ID=2569|protein_len=233|gene_ID=624|contig_272|153|855|+|length=703|Prodigal_v2.6.2	233	gi|738977444|ref|WP_036860854.1| acetone carboxylase subunit alpha [Porticoccus hydrocarbonoclasticus]	1.93e-125	Q5P5G5	76.3948	2.99e-22	APCD_AROAE	Acetophenone carboxylase delta subunit	eba:c1A100	K10701	GO:0005737 // GO:0005524 // GO:0016874	No_GOBP	ATP binding (GO:0005524);ligase activity (GO:0016874);	cytoplasm (GO:0005737);	ATP-binding;Complete proteome;Cytoplasm;Direct protein sequencing;Ligase;Nucleotide-binding;Reference proteome.;	Porticoccus hydrocarbonoclasticus	-0.797726	2.367	-0.758771	-0.578284	-0.184425	2.36925	1.61058	-0.360906	0.0230192	-0.229999	-0.8221	0.761746	0.561999	0.418787	-0.0134563	-0.330586	-0.43285	1.21303	-0.834208	2.01964	0.508295	0.42293	-0.736798	-0.238995	-0.818367	1.10588	-0.404705
gene_ID=625	protein_ID=2572|protein_len=286|gene_ID=625|contig_272|856|1717|+|length=862|GeneMark.hmm	286	gi|738977442|ref|WP_036860852.1| hypothetical protein [Porticoccus hydrocarbonoclasticus]	1.2e-143	M9YCY1	95.4545	1.4e-58	M9YCY1_AZOVI	Uncharacterized protein {ECO:0000313|EMBL:AGK19751.1}	avd:AvCA6_11370	No_KEGGKO	No_GOcodes	No_GOBP	No_GOMF	No_GOCC	Complete proteome {ECO:0000313|Proteomes:UP000012988}.;	Porticoccus hydrocarbonoclasticus	2.1107	1.35689	2.78184	0.312405	0.558383	2.33776	6.46093	2.30713	0.779845	0.509729	0.179884	1.33967	0.725597	1.63985	3.60184	0.402345	0.347686	2.45387	0.170185	1.14614	2.98472	3.60761	0.251844	0.500125	3.18612	0.931685	0.355117
gene_ID=626	protein_ID=2575|protein_len=528|gene_ID=626|contig_273|1|1585|+|length=1585|Prodigal_v2.6.2	528	WP_053115035.1 chromosome segregation protein SMC [Marinobacter sp. CP1]	8.09e-30	Q5H054	91.6667	1.71e-23	SMC_XANOR	Chromosome partition protein Smc {ECO:0000255|HAMAP-Rule:MF_01894}	xoo:XOO2413	K03529	GO:0005694 // GO:0005737 // GO:0005524 // GO:0003677 // GO:0030261 // GO:0006260 // GO:0007062	chromosome condensation (GO:0030261);DNA replication (GO:0006260);sister chromatid cohesion (GO:0007062);	ATP binding (GO:0005524);DNA binding (GO:0003677);	chromosome (GO:0005694);cytoplasm (GO:0005737);	ATP-binding;Coiled coil;Complete proteome;Cytoplasm;DNA-binding;Nucleotide-binding;Reference proteome.;	Marinobacter sp. CP1	0.520864	2.87768	5.96256	0.626386	0.735677	6.58647	5.92675	0.67854	0.966387	0.715739	0.502496	2.26112	2.95044	0.526042	0.925821	0.68676	0.659978	7.89922	1.90004	2.94109	0.53357	1.41115	0.569295	0.71304	0.505272	3.22932	0.667083
gene_ID=627	protein_ID=2588|protein_len=505|gene_ID=627|contig_274|2|1517|-|length=1516|Prodigal_v2.6.2	505	gi|780037469|ref|WP_045446642.1| hypothetical protein [Tepidicaulis marinus] >gi|665494731|dbj|GAK45441.1| helicase domain-containing protein [Tepidicaulis marinus]	0	A7HTT4	100	0	A7HTT4_PARL1	Helicase domain protein {ECO:0000313|EMBL:ABS63317.1}	pla:Plav_1698	K17675	GO:0004386	No_GOBP	helicase activity (GO:0004386);	No_GOCC	ATP-binding {ECO:0000313|EMBL:ABS63317.1};Complete proteome {ECO:0000313|Proteomes:UP000006377};Helicase {ECO:0000313|EMBL:ABS63317.1};Hydrolase {ECO:0000313|EMBL:ABS63317.1};Nucleotide-binding {ECO:0000313|EMBL:ABS63317.1};Reference proteome {ECO:0000313|Proteomes:UP000006377}.;	Tepidicaulis marinus	4.72934	5.40049	4.375	5.70794	6.20493	8.08408	6.37173	8.901	6.85577	4.38923	4.37175	5.52745	6.18211	5.23349	7.45973	5.5179	8.89457	7.25242	4.69946	5.63032	5.48538	6.46755	4.37629	4.38895	6.28603	4.84541	4.38441
gene_ID=628	protein_ID=2597|protein_len=198|gene_ID=628|contig_275|17|614|-|length=598|Prodigal_v2.6.2	198	WP_014420907.1 glutathione S-transferase [Marinobacter hydrocarbonoclasticus]	5.75e-97	Q52828	100	5.88e-26	GSTA_RHILE	Protein GstA	No_KEGG	No_KEGGKO	GO:0016740	No_GOBP	transferase activity (GO:0016740);	No_GOCC	Transferase.;	Marinobacter hydrocarbonoclasticus	0.174137	3.59182	1.48669	0.305295	0.588315	4.07665	2.48881	0.394378	0.816276	0.538233	0.150491	3.17716	1.34667	8.63264	0.776192	0.427698	0.345677	3.61743	1.08503	2.24367	0.190334	1.25574	0.235239	0.528347	6.15957	1.37651	0.356478
gene_ID=629	protein_ID=2600|protein_len=138|gene_ID=629|contig_275|695|1112|-|length=418|Prodigal_v2.6.2	138	WP_019029083.1 hypothetical protein [Colwellia piezophila]	6.34e-70	E1VBT6	92.029	1.18e-06	GFAL_HALED	Putative glutathione-dependent formaldehyde-activating enzyme	hel:HELO_2322	No_KEGGKO	GO:0046872 // GO:0051907 // GO:0046294	formaldehyde catabolic process (GO:0046294);	metal ion binding (GO:0046872);S-(hydroxymethyl)glutathione synthase activity (GO:0051907);	No_GOCC	Complete proteome;Lyase;Metal-binding;Reference proteome;Zinc.;	Colwellia piezophila	2.12877	3.11902	2.08844	3.17432	1.89728	4.09298	2.88877	3.75818	1.94664	1.88779	1.75662	4.00949	3.81013	2.68179	2.78267	1.86847	1.85102	3.61517	1.85441	3.01036	3.45424	16.0909	1.79489	1.88597	5.18322	2.23766	1.85561
gene_ID=630	protein_ID=2601|protein_len=50|gene_ID=630|contig_275|1160|1313|-|length=154|GeneMark.hmm	50	gi|504861164|ref|WP_015048266.1| hypothetical protein [Simiduia agarivorans] >gi|409027829|gb|AFV00114.1| hypothetical protein M5M_14895 [Simiduia agarivorans SA1 = DSM 21679]	5.41e-17	K4KPQ3	100	3.08e-17	K4KPQ3_SIMAS	Uncharacterized protein {ECO:0000313|EMBL:AFV00114.1}	saga:M5M_14895	No_KEGGKO	No_GOcodes	No_GOBP	No_GOMF	No_GOCC	Complete proteome {ECO:0000313|Proteomes:UP000000466};Reference proteome {ECO:0000313|Proteomes:UP000000466}.;	Simiduia agarivorans SA1 = DSM 21679	-1.37626	1.21778	-1.25584	-0.895721	-0.464307	0.541228	9.52527	-0.657616	-0.237083	-0.514226	-1.42972	-1.00859	-0.192897	-1.36215	-0.277036	-0.624404	-0.736419	0.337686	-0.921697	-0.513122	-1.34228	0.200961	-1.17865	-0.52408	-0.371648	-1.41657	-0.705591
gene_ID=631	protein_ID=2606|protein_len=295|gene_ID=631|contig_276|33|1565|-|length=1533|Prodigal,GeneMark.hmm	295	WP_048386158.1 zinc metalloprotease HtpX [Marinobacter psychrophilus]	1.56e-136	Q885Q3	98.9831	7.15e-150	HTPX_PSESM	Protease HtpX {ECO:0000255|HAMAP-Rule:MF_00188}	pst:PSPTO_1778	K03799	GO:0016021 // GO:0005886 // GO:0004222 // GO:0008270	No_GOBP	metalloendopeptidase activity (GO:0004222);zinc ion binding (GO:0008270);	integral component of membrane (GO:0016021);plasma membrane (GO:0005886);	Cell inner membrane;Cell membrane;Complete proteome;Hydrolase;Membrane;Metal-binding;Metalloprotease;Protease;Reference proteome;Transmembrane;Transmembrane helix;Zinc.;	Marinobacter psychrophilus	8.44542	7.99529	7.87089	7.72642	8.14062	8.24896	9.01887	7.47832	8.9577	10.8092	6.91837	7.5692	7.18366	8.34609	9.26509	8.95149	8.10191	9.04854	8.05428	7.06873	7.21572	9.91254	7.45733	10.9834	9.20713	7.68089	6.84906
gene_ID=633	protein_ID=2616|protein_len=357|gene_ID=633|contig_277|702|1776|-|length=1075|Prodigal_v2.6.2	357	WP_020932438.1 acyl-CoA dehydrogenase [Cycloclasticus zancles]	8.46e-81	Q7U0Y2	100	2.28e-104	ACDC_MYCBO	Acyl-CoA dehydrogenase fadE12	mbo:Mb0997c	No_KEGGKO	GO:0003995 // GO:0050660	No_GOBP	acyl-CoA dehydrogenase activity (GO:0003995);flavin adenine dinucleotide binding (GO:0050660);	No_GOCC	Complete proteome;FAD;Flavoprotein;Oxidoreductase.;	Cycloclasticus zancles	-2.13231	-2.00544	-1.94752	0.0897848	-1.25924	-1.92788	-1.35929	-1.40249	0.689676	-1.29623	-2.16366	-2.1828	-2.17581	-2.11261	-1.12047	-1.37788	-1.46089	0.052087	-2.17611	-2.1223	-2.07966	-0.766258	-1.83896	-1.30354	-2.15986	-2.15774	-1.43804
gene_ID=634	protein_ID=2620|protein_len=49|gene_ID=634|contig_278|0|147|-|length=148|Prodigal_v2.6.2	49	WP_033103834.1 MULTISPECIES: dimethylallyltransferase [Alteromonadales]	3.56e-11	H2J2E5	81.6327	2.81e-10	H2J2E5_RAHAC	Putative intracellular protease/amidase {ECO:0000313|EMBL:AEX54762.1}	raq:Rahaq2_5059	No_KEGGKO	GO:0008233	No_GOBP	peptidase activity (GO:0008233);	No_GOCC	Complete proteome {ECO:0000313|Proteomes:UP000009010};Hydrolase {ECO:0000313|EMBL:AEX54762.1};Plasmid {ECO:0000313|EMBL:AEX54762.1};Protease {ECO:0000313|EMBL:AEX54762.1};Reference proteome {ECO:0000313|Proteomes:UP000009010}.;	Alteromonadales	-1.67849	-0.928853	-1.6212	-1.4459	-1.29387	-0.439214	-1.34145	-1.36199	-1.21379	-1.31146	-1.68159	-1.68383	-1.68302	-1.67761	-1.22787	-1.35029	-1.38976	-0.983782	-1.68306	-1.67806	-1.67632	-1.05941	-1.56957	-1.31493	-1.43366	-1.68086	-1.3789
gene_ID=635	protein_ID=2621|protein_len=81|gene_ID=635|contig_278|149|395|+|length=247|Prodigal_v2.6.2	81	gi|518737110|ref|WP_019896695.1| hypothetical protein [Methylotenera mobilis]	4.89e-19	M5PZU8	91.358	5.37e-17	M5PZU8_DESAF	Putative lumazine-binding protein {ECO:0000313|EMBL:EMG36161.1}	No_KEGG	No_KEGGKO	No_GOcodes	No_GOBP	No_GOMF	No_GOCC	Complete proteome {ECO:0000313|Proteomes:UP000011922}.;	Methylotenera mobilis	0.240167	2.95134	2.91057	0.340698	0.474129	3.61908	4.08614	0.389614	0.692249	0.447971	0.222439	1.06212	1.4402	3.67731	0.652638	0.397279	0.37226	3.18274	2.44151	3.71786	0.252388	1.12654	0.286577	0.442803	2.8535	1.05689	0.37891
gene_ID=636	protein_ID=2623|protein_len=199|gene_ID=636|contig_278|485|1085|+|length=601|Prodigal_v2.6.2	199	WP_064227874.1 MULTISPECIES: glutathione S-transferase [Marinobacter]	8.19e-13	P0ACA1	100	3.18e-33	YIBF_ECOLI	Uncharacterized GST-like protein YibF	eco:b3592	No_KEGGKO	GO:0005829 // GO:0004364 // GO:0006749	glutathione metabolic process (GO:0006749);	glutathione transferase activity (GO:0004364);	cytosol (GO:0005829);	3D-structure;Complete proteome;Reference proteome.;	Marinobacter	1.43318	4.57452	2.93905	1.50912	1.59072	5.25763	10.0401	7.69638	1.65031	1.57926	1.42076	2.20726	1.99036	3.52188	1.63892	1.55595	1.53488	4.21485	2.22909	3.80278	2.54263	2.05023	1.46708	1.57707	11.4076	3.798	1.54043
gene_ID=638	protein_ID=2631|protein_len=797|gene_ID=638|contig_279|1|2392|-|length=2392|Prodigal_v2.6.2	797	gi|508182062|ref|YP_008052581.1| DNA-directed RNA polymerase II subunit RPB1 [Phaeocystis globosa virus]	8.29e-56	Q2S906	100	0	RPOC_HAHCH	DNA-directed RNA polymerase subunit beta' {ECO:0000255|HAMAP-Rule:MF_01322}	hch:HCH_06223	K03046	GO:0003677 // GO:0003899 // GO:0006351	transcription, DNA-templated (GO:0006351);	DNA binding (GO:0003677);DNA-directed RNA polymerase activity (GO:0003899);	No_GOCC	Complete proteome;DNA-directed RNA polymerase;Nucleotidyltransferase;Reference proteome;Transcription;Transferase.;	Phaeocystis globosa virus	3.36957	4.9722	3.37385	4.81029	3.40528	7.45849	6.50762	7.73234	5.02874	3.40237	3.36714	3.82042	5.18978	3.37028	3.41809	3.39661	7.49513	6.94503	4.62986	3.36992	3.37132	6.11329	3.37649	3.40182	6.73027	4.74336	3.39288
gene_ID=639	protein_ID=2637|protein_len=62|gene_ID=639|contig_279|2462|2651|-|length=190|Prodigal_v2.6.2	62	WP_061333843.1 DNA-directed RNA polymerase subunit beta [Marinobacter excellens]	1.53e-32	C5BQ39	96.7742	3.31e-32	RPOB_TERTT	DNA-directed RNA polymerase subunit beta {ECO:0000255|HAMAP-Rule:MF_01321}	ttu:TERTU_0883	K03043	GO:0003677 // GO:0003899 // GO:0032549 // GO:0006351	transcription, DNA-templated (GO:0006351);	DNA binding (GO:0003677);DNA-directed RNA polymerase activity (GO:0003899);ribonucleoside binding (GO:0032549);	No_GOCC	Complete proteome;DNA-directed RNA polymerase;Nucleotidyltransferase;Reference proteome;Transcription;Transferase.;	Marinobacter excellens	-2.12504	-2.11453	-2.11134	-2.09104	-2.07344	-2.11026	-2.07895	-2.08133	-2.06416	-2.07547	-2.12811	-2.10616	-2.12829	-2.12227	-2.06579	-2.07997	-2.08454	-2.12808	-2.12829	-2.12363	-2.11862	-2.04628	-2.10537	-2.07588	-2.08751	-2.12803	-2.08328
gene_ID=641	protein_ID=2642|protein_len=82|gene_ID=641|contig_280|1395|1641|+|length=247|Prodigal_v2.6.2	82	WP_041341613.1 DNA repair protein RadA [Marinobacter similis]	1.98e-27	P24517	100	1.69e-23	RADA_SALTY	DNA repair protein RadA {ECO:0000255|HAMAP-Rule:MF_01498}	stm:STM4579	K04485	GO:0005524 // GO:0003684 // GO:0008094 // GO:0046872 // GO:0006281	DNA repair (GO:0006281);	ATP binding (GO:0005524);damaged DNA binding (GO:0003684);DNA-dependent ATPase activity (GO:0008094);metal ion binding (GO:0046872);	No_GOCC	ATP-binding;Complete proteome;DNA damage;DNA repair;DNA-binding;Hydrolase;Metal-binding;Nucleotide-binding;Reference proteome;Stress response;Zinc;Zinc-finger.;	Marinobacter similis	-1.5874	0.477843	-1.5157	-1.23858	-0.998226	-0.448338	-1.07345	-1.10593	-0.871632	-1.02604	-1.59681	-1.60376	-1.60126	-1.58476	-0.893892	-1.08742	-1.14983	0.150475	-1.60137	-1.58609	-1.58091	-0.627584	-1.43408	-1.03153	0.0409803	-1.59458	-1.13265
gene_ID=642	protein_ID=2644|protein_len=86|gene_ID=642|contig_281|0|261|+|length=262|Prodigal_v2.6.2	86	WP_028299151.1 2,3,4,5-tetrahydropyridine-2,6-dicarboxylate N-succinyltransferase [Oceanospirillum beijerinckii]	4.5e-40	A6V1C2	98.8372	1.85e-37	DAPD_PSEA7	2,3,4,5-tetrahydropyridine-2,6-dicarboxylate N-succinyltransferase {ECO:0000255|HAMAP-Rule:MF_02122}	pap:PSPA7_1473	K00674	GO:0005737 // GO:0008666 // GO:0000287 // GO:0019877 // GO:0009089	diaminopimelate biosynthetic process (GO:0019877);lysine biosynthetic process via diaminopimelate (GO:0009089);	2,3,4,5-tetrahydropyridine-2,6-dicarboxylate N-succinyltransferase activity (GO:0008666);magnesium ion binding (GO:0000287);	cytoplasm (GO:0005737);	Acyltransferase;Amino-acid biosynthesis;Complete proteome;Cytoplasm;Diaminopimelate biosynthesis;Lysine biosynthesis;Magnesium;Metal-binding;Transferase.;	Oceanospirillum beijerinckii	3.08348	3.78802	2.83177	4.02706	3.6242	3.07481	5.16287	3.725	4.56792	1.59563	1.51108	2.4711	2.43766	3.04423	4.87698	1.58232	1.57054	3.1725	1.92268	2.52694	2.05554	3.89053	1.5343	1.59436	2.43659	2.60265	1.57362
gene_ID=643	protein_ID=2647|protein_len=380|gene_ID=643|contig_281|390|1530|+|length=1141|Prodigal_v2.6.2	380	WP_028299171.1 succinyl-diaminopimelate desuccinylase [Oceanospirillum beijerinckii]	7.46e-179	C5BQE9	97.6316	0	DAPE_TERTT	Succinyl-diaminopimelate desuccinylase {ECO:0000255|HAMAP-Rule:MF_01690}	ttu:TERTU_0998	K01439	GO:0050897 // GO:0009014 // GO:0008270 // GO:0019877 // GO:0009089	diaminopimelate biosynthetic process (GO:0019877);lysine biosynthetic process via diaminopimelate (GO:0009089);	cobalt ion binding (GO:0050897);succinyl-diaminopimelate desuccinylase activity (GO:0009014);zinc ion binding (GO:0008270);	No_GOCC	Amino-acid biosynthesis;Cobalt;Complete proteome;Diaminopimelate biosynthesis;Hydrolase;Lysine biosynthesis;Metal-binding;Reference proteome;Zinc.;	Oceanospirillum beijerinckii	-1.92698	-1.88872	-1.87354	-1.77692	-1.69312	-1.86839	-1.71934	-1.73067	-1.64898	-1.70281	-1.92791	-1.92859	-1.92835	-1.92552	-1.65674	-1.72422	-1.74597	-1.07417	-1.92836	-1.92684	-1.90818	-1.56389	-1.84508	-1.70473	-1.92777	-1.9277	-1.73999
gene_ID=644	protein_ID=2656|protein_len=181|gene_ID=644|contig_282|1|547|+|length=547|Prodigal_v2.6.2	181	WP_036132364.1 ribosome maturation factor [Marinobacter nitratireducens]	4.86e-66	A6VU27	84.5304	5.36e-67	RIMP_MARMS	Ribosome maturation factor RimP {ECO:0000255|HAMAP-Rule:MF_01077}	mmw:Mmwyl1_1025	K09748	GO:0005737 // GO:0042274	ribosomal small subunit biogenesis (GO:0042274);	No_GOMF	cytoplasm (GO:0005737);	Complete proteome;Cytoplasm;Reference proteome;Ribosome biogenesis.;	Marinobacter nitratireducens	-1.12092	0.358798	-1.08349	1.00851	-0.425512	1.00337	-0.540754	-0.590515	-0.231561	-0.468122	-1.14443	-1.16235	-0.363813	-1.11444	-0.265664	-0.562167	1.85537	1.57141	-1.15614	-1.11769	-1.10512	0.142339	1.14287	-0.476533	0.603446	-0.11633	-0.631465
gene_ID=645	protein_ID=2659|protein_len=500|gene_ID=645|contig_282|593|2096|+|length=1504|GeneMark.hmm	500	WP_008939476.1 transcription termination/antitermination protein NusA [Marinobacter santoriniensis]	0	P0AFF9	99.2	0	NUSA_SHIFL	Transcription termination/antitermination protein NusA {ECO:0000255|HAMAP-Rule:MF_00945}	sfx:S3427	K02600	GO:0005737 // GO:0000166 // GO:0003723 // GO:0003700 // GO:0006353 // GO:0031564	DNA-templated transcription, termination (GO:0006353);transcription antitermination (GO:0031564);	nucleotide binding (GO:0000166);RNA binding (GO:0003723);transcription factor activity, sequence-specific DNA binding (GO:0003700);	cytoplasm (GO:0005737);	Complete proteome;Cytoplasm;Repeat;RNA-binding;Transcription;Transcription antitermination;Transcription regulation;Transcription termination.;	Marinobacter santoriniensis	4.22056	5.43555	2.58105	3.96069	5.80112	3.94527	4.30142	4.2315	6.75974	5.71877	3.72361	3.52213	3.17546	4.30251	2.66647	2.62594	2.6162	3.75141	3.65674	2.57306	4.41289	10.275	2.58637	5.40174	2.5681	3.07726	4.75299
gene_ID=647	protein_ID=2669|protein_len=147|gene_ID=647|contig_283|1056|1500|-|length=445|Prodigal_v2.6.2	147	gi|927594179|ref|YP_009165005.1| Short chain dehydrogenase [Mollivirus sibericum]	1.28e-09	P50198	80.2721	7.52e-23	LINX_SPHPI	2,5-dichloro-2,5-cyclohexadiene-1,4-diol dehydrogenase	No_KEGG	No_KEGGKO	GO:0016491 // GO:0019439	aromatic compound catabolic process (GO:0019439);	oxidoreductase activity (GO:0016491);	No_GOCC	Aromatic hydrocarbons catabolism;NAD;Oxidoreductase.;	Mollivirus sibericum	0.162033	-1.45562	-1.43292	-1.07022	-0.715568	0.551761	-0.826558	-0.874483	-0.528773	-0.756606	-1.50813	-1.52691	-1.52008	0.235145	1.36836	-0.84718	-0.939265	1.01711	-1.52038	-1.48042	-1.4675	-0.168669	-1.35869	-0.764706	-1.50438	0.981835	-0.913922
gene_ID=648	protein_ID=2672|protein_len=389|gene_ID=648|contig_284|1|2271|+|length=2271|Prodigal,GeneMark.hmm	389	gi|516040394|ref|WP_017470977.1| hypothetical protein [Amphibacillus jilinensis]	6.97e-137	L2LUH4	91.7738	2.15e-123	L2LUH4_ENTFC	Uncharacterized protein {ECO:0000313|EMBL:ELB08493.1}	No_KEGG	No_KEGGKO	No_GOcodes	No_GOBP	No_GOMF	No_GOCC	Complete proteome {ECO:0000313|Proteomes:UP000010585}.;	Amphibacillus jilinensis	2.40068	3.06821	3.47076	1.70347	4.34919	1.67267	1.73517	4.0795	5.34427	1.7466	1.65259	4.11427	3.12395	2.8682	1.78499	4.12519	1.71904	3.77802	3.53884	3.66783	4.29042	1.98325	4.65679	3.64773	2.22291	4.00239	1.72243
gene_ID=650	protein_ID=2680|protein_len=134|gene_ID=650|contig_285|88|493|+|length=406|Prodigal_v2.6.2	134	WP_018953394.1 hypothetical protein [Thioalkalivibrio sulfidiphilus]	2.32e-47	P74125	97.0149	1.17e-41	Y1880_SYNY3	UPF0047 protein sll1880	syn:sll1880	No_KEGGKO	No_GOcodes	No_GOBP	No_GOMF	No_GOCC	Complete proteome;Reference proteome.;	Thioalkalivibrio sulfidiphilus	1.76027	2.89548	2.10479	2.69615	0.849265	2.87423	3.08508	3.37337	0.985259	0.839758	0.710519	2.08935	2.2618	2.49894	0.946605	0.820452	0.803068	3.28816	1.32738	2.73731	3.74131	1.40906	0.747677	0.837938	3.3263	3.17579	0.807636
gene_ID=652	protein_ID=2695|protein_len=343|gene_ID=652|contig_286|232|1264|-|length=1033|GeneMark.hmm	343	WP_006746195.1 ferrochelatase [Thioalkalivibrio paradoxus]	8.66e-113	Q5P1H1	97.9592	1.26e-113	HEMH_AROAE	Ferrochelatase {ECO:0000255|HAMAP-Rule:MF_00323}	eba:ebA4802	K01772	GO:0005737 // GO:0004325 // GO:0046872 // GO:0006783	heme biosynthetic process (GO:0006783);	ferrochelatase activity (GO:0004325);metal ion binding (GO:0046872);	cytoplasm (GO:0005737);	Complete proteome;Cytoplasm;Heme biosynthesis;Iron;Lyase;Metal-binding;Porphyrin biosynthesis;Reference proteome.;	Thioalkalivibrio paradoxus	5.20021	6.28418	5.03051	6.38938	3.76885	6.02056	8.00992	5.56431	7.53553	3.76656	3.73946	3.80676	5.70353	6.0235	6.52963	3.76206	3.75815	6.09108	4.64548	4.80026	5.95512	6.73452	3.74655	3.76613	5.34942	5.18206	3.75916
gene_ID=653	protein_ID=2699|protein_len=217|gene_ID=653|contig_286|1348|2002|-|length=655|Prodigal_v2.6.2	217	WP_011785699.1 MULTISPECIES: adenylate kinase [Marinobacter]	1.59e-105	Q21II4	99.5392	1.23e-110	KAD_SACD2	Adenylate kinase {ECO:0000255|HAMAP-Rule:MF_00235}	sde:Sde_2235	K00939	GO:0005737 // GO:0004017 // GO:0005524 // GO:0044209	AMP salvage (GO:0044209);	adenylate kinase activity (GO:0004017);ATP binding (GO:0005524);	cytoplasm (GO:0005737);	ATP-binding;Complete proteome;Cytoplasm;Kinase;Nucleotide biosynthesis;Nucleotide-binding;Reference proteome;Transferase.;	Marinobacter	8.95345	9.10578	7.99812	9.59202	8.86525	9.08237	10.6051	9.42956	7.39584	6.92696	6.9239	8.20542	8.00506	9.51886	10.4195	8.55873	6.92599	9.00177	7.18731	8.42764	9.18607	9.74127	6.92468	6.92691	8.06671	8.29139	6.92611
gene_ID=654	protein_ID=2704|protein_len=93|gene_ID=654|contig_286|2182|2464|-|length=283|Prodigal_v2.6.2	93	WP_040883908.1 nucleoside triphosphate pyrophosphohydrolase [Marinobacter nanhaiticus]	6.96e-17	P0AEY3	76.3441	3.85e-15	MAZG_ECOLI	Nucleoside triphosphate pyrophosphohydrolase	eco:b2781	K04765	GO:0005524 // GO:0047693 // GO:0046872 // GO:0047429 // GO:0009267 // GO:0046061 // GO:0006203 // GO:0046076 // GO:0046081 // GO:0046047 // GO:0046052	cellular response to starvation (GO:0009267);dATP catabolic process (GO:0046061);dGTP catabolic process (GO:0006203);dTTP catabolic process (GO:0046076);dUTP catabolic process (GO:0046081);TTP catabolic process (GO:0046047);UTP catabolic process (GO:0046052);	ATP binding (GO:0005524);ATP diphosphatase activity (GO:0047693);metal ion binding (GO:0046872);nucleoside-triphosphate diphosphatase activity (GO:0047429);	No_GOCC	3D-structure;ATP-binding;Complete proteome;Hydrolase;Magnesium;Metal-binding;Nucleotide-binding;Reference proteome.;	Marinobacter nanhaiticus	1.87719	3.88807	2.61872	4.23666	1.28209	3.3038	5.06137	2.42872	5.18585	1.27192	1.1293	2.20397	1.94017	4.03368	4.63402	1.25116	1.23234	3.67521	1.5474	2.12481	2.42701	4.08826	1.17135	1.26997	2.03849	2.19621	1.2373
gene_ID=655	protein_ID=2706|protein_len=85|gene_ID=655|contig_287|2|257|-|length=256|GeneMark.hmm	85	WP_029134666.1 MULTISPECIES: hypothetical protein [Gammaproteobacteria]	6.92e-26	L0WAH9	97.6471	5.53e-42	L0WAH9_9GAMM	ISCja2, transposase {ECO:0000313|EMBL:EKF72740.1}	No_KEGG	No_KEGGKO	No_GOcodes	No_GOBP	No_GOMF	No_GOCC	Complete proteome {ECO:0000313|Proteomes:UP000010164}.;	Gammaproteobacteria	-0.781974	1.08529	-0.729764	-0.409998	-0.00872528	1.62241	6.46294	-0.188529	0.202623	-0.0551573	-0.814965	0.0609486	0.687104	-0.772903	0.165461	-0.157637	-0.261826	3.42765	0.679919	3.50026	-0.759886	0.610062	-0.700551	-0.0643225	2.69107	-0.807053	-0.233152
gene_ID=656	protein_ID=2711|protein_len=410|gene_ID=656|contig_287|377|1610|-|length=1234|Prodigal_v2.6.2	410	WP_028299677.1 Na+/H+ antiporter NhaB [Oceanospirillum beijerinckii]	0	Q2SJ43	100	0	NHAB_HAHCH	Na(+)/H(+) antiporter NhaB {ECO:0000255|HAMAP-Rule:MF_01599}	hch:HCH_02529	K03314	GO:0016021 // GO:0005886 // GO:0015385	No_GOBP	sodium (GO:0015385);	integral component of membrane (GO:0016021);plasma membrane (GO:0005886);	Antiport;Cell inner membrane;Cell membrane;Complete proteome;Ion transport;Membrane;Reference proteome;Sodium;Sodium transport;Transmembrane;Transmembrane helix;Transport.;	Oceanospirillum beijerinckii	2.20449	4.85383	3.78409	2.23847	2.27775	5.87963	5.50047	2.25753	2.30815	2.27207	2.19918	4.77057	3.26115	6.44495	2.30223	2.26067	2.25057	6.09379	3.25562	3.66356	6.19113	2.39121	2.21934	2.27099	5.49048	3.40067	2.25321
gene_ID=657	protein_ID=2718|protein_len=668|gene_ID=657|contig_288|2|2006|-|length=2005|Prodigal_v2.6.2	668	gi|494078707|ref|WP_007020756.1| GGDEF/HAMP domain protein [Neptuniibacter caesariensis] >gi|89083227|gb|EAR62446.1| GGDEF/HAMP domain protein [Oceanospirillum sp. MED92]	5.41e-91	Q9I310	46.2575	1.78e-58	Y1727_PSEAE	Uncharacterized signaling protein PA1727	pae:PA1727	No_KEGGKO	GO:0016021 // GO:0005886	No_GOBP	No_GOMF	integral component of membrane (GO:0016021);plasma membrane (GO:0005886);	Cell membrane;Complete proteome;Membrane;Reference proteome;Transmembrane;Transmembrane helix.;	Neptuniibacter caesariensis	1.48906	-1.191	-1.17887	-0.873318	-0.48122	-1.17455	2.03374	-0.656913	-0.274703	-0.52659	-1.25415	0.267957	1.43605	-1.21669	-0.311016	-0.626727	-0.728534	0.702145	-1.26901	-1.22072	1.19483	0.12342	-1.13533	2.11414	-1.2496	-1.24706	-0.700515
gene_ID=658	protein_ID=2726|protein_len=47|gene_ID=658|contig_289|1|142|-|length=142|GeneMark.hmm	47	WP_013465848.1 MULTISPECIES: hypothetical protein [Alteromonadales]	1.68e-15	Q3SFS4	100	4.48e-17	Y2579_THIDA	UPF0301 protein Tbd_2579 {ECO:0000255|HAMAP-Rule:MF_00758}	tbd:Tbd_2579	K07735	No_GOcodes	No_GOBP	No_GOMF	No_GOCC	Complete proteome;Reference proteome.;	Alteromonadales	-1.69292	-0.851772	-1.64435	-1.5047	-1.38357	-1.26645	-1.42147	-1.43784	-1.31977	-1.39758	-1.69478	-1.69612	-1.69564	-1.69238	-1.33099	-1.42852	-1.45997	-1.21964	-1.69566	-1.69265	-1.69158	-1.19678	-1.60322	-1.40035	-1.3373	-1.69435	-1.45131
gene_ID=660	protein_ID=2734|protein_len=318|gene_ID=660|contig_289|179|2037|-|length=1859|Prodigal,GeneMark.hmm	318	WP_015006956.1 glutathione synthase [Cycloclasticus sp. P1]	5.89e-139	Q9I697	99.3711	5.62e-143	GSHB_PSEAE	Glutathione synthetase {ECO:0000255|HAMAP-Rule:MF_00162}	pae:PA0407	K01920	GO:0005829 // GO:0005524 // GO:0004363 // GO:0000287 // GO:0030145	No_GOBP	ATP binding (GO:0005524);glutathione synthase activity (GO:0004363);magnesium ion binding (GO:0000287);manganese ion binding (GO:0030145);	cytosol (GO:0005829);	ATP-binding;Complete proteome;Glutathione biosynthesis;Ligase;Magnesium;Manganese;Metal-binding;Nucleotide-binding;Reference proteome.;	Cycloclasticus sp. P1	1.60018	4.63749	4.32783	1.64899	1.70297	5.34409	3.84327	1.67548	1.74322	1.69531	1.59234	4.02366	2.81008	5.86235	1.73548	1.6798	1.66588	5.85591	2.21121	3.10439	1.60571	1.89253	1.62178	1.69385	4.74382	5.29105	1.66953
gene_ID=661	protein_ID=2745|protein_len=441|gene_ID=661|contig_290|21|1347|-|length=1327|Prodigal_v2.6.2	441	WP_040886641.1 oxaloacetate decarboxylase subunit beta [Marinobacter santoriniensis]	0	Q9KTU5	100	0	OADB_VIBCH	Probable oxaloacetate decarboxylase beta chain	vch:VC0792	K01572	GO:0016021 // GO:0005886 // GO:0008948 // GO:0006113 // GO:0006814	fermentation (GO:0006113);sodium ion transport (GO:0006814);	oxaloacetate decarboxylase activity (GO:0008948);	integral component of membrane (GO:0016021);plasma membrane (GO:0005886);	Cell membrane;Complete proteome;Decarboxylase;Ion transport;Lyase;Membrane;Reference proteome;Sodium;Sodium transport;Transmembrane;Transmembrane helix;Transport.;	Marinobacter santoriniensis	-0.868939	3.23311	-0.807684	-0.421634	-0.0132217	3.55708	-0.141035	-0.196224	0.201887	-0.0604798	-0.908133	1.33765	-0.927407	-0.858232	0.164064	-0.164783	-0.270826	6.3019	6.49928	-0.863602	-0.842917	0.616575	-0.753824	-0.0698082	-0.90208	2.09687	-0.241642
gene_ID=662	protein_ID=2749|protein_len=70|gene_ID=662|contig_290|1362|1575|-|length=214|Prodigal_v2.6.2	70	WP_004582648.1 oxaloacetate decarboxylase [Marinobacter nanhaiticus]	9.77e-26	Q03030	97.1429	1.48e-22	DCOA_SALTY	Oxaloacetate decarboxylase alpha chain	stm:STM3352	K01571	GO:0008948 // GO:0006814	sodium ion transport (GO:0006814);	oxaloacetate decarboxylase activity (GO:0008948);	No_GOCC	Biotin;Complete proteome;Decarboxylase;Ion transport;Lyase;Reference proteome;Sodium;Sodium transport;Transport.;	Marinobacter nanhaiticus	-1.67349	0.195824	-1.60629	-1.3224	-1.07618	-0.097483	-1.15323	-1.18651	-0.946491	-1.10467	-1.68311	-0.717254	-1.68767	-1.67079	-0.969295	-1.16755	-1.23148	-0.197483	-1.68779	-1.67215	-1.66687	-0.696482	-1.52268	-1.11029	-1.68165	-1.68083	-1.21389
gene_ID=663	protein_ID=2750|protein_len=431|gene_ID=663|contig_291|211|1504|+|length=1294|GeneMark.hmm	431	WP_061332713.1 hypothetical protein [Marinobacter excellens]	4.35e-83	A6F580	96.5197	6.6e-78	A6F580_9ALTE	Uncharacterized protein {ECO:0000313|EMBL:EDM46079.1}	No_KEGG	No_KEGGKO	No_GOcodes	No_GOBP	No_GOMF	No_GOCC	Complete proteome {ECO:0000313|Proteomes:UP000005856}.;	Marinobacter excellens	6.56092	8.82725	8.54998	5.45672	5.08739	7.35221	6.17634	11.5242	13.0162	5.08617	5.07193	6.26727	5.42272	5.81957	7.62657	5.08377	5.0817	8.25179	7.30667	7.87026	5.23224	6.25276	5.07562	5.08594	7.00523	7.27481	5.08224
gene_ID=665	protein_ID=2759|protein_len=278|gene_ID=665|contig_292|512|1349|-|length=838|GeneMark.hmm	278	WP_008937985.1 nicotinate-nucleotide diphosphorylase (carboxylating) [Marinobacter santoriniensis]	1.02e-130	P30819	98.9209	1.66e-127	NADC_PSEAE	Nicotinate-nucleotide pyrophosphorylase [carboxylating]	pae:PA4524	K00767	GO:0005737 // GO:0004514 // GO:0009435 // GO:0034213	NAD biosynthetic process (GO:0009435);quinolinate catabolic process (GO:0034213);	nicotinate-nucleotide diphosphorylase (carboxylating) activity (GO:0004514);	cytoplasm (GO:0005737);	Complete proteome;Glycosyltransferase;Pyridine nucleotide biosynthesis;Reference proteome;Transferase.;	Marinobacter santoriniensis	0.71263	6.28001	0.749121	0.838968	1.04556	9.96114	11.4364	0.90176	1.27572	0.995002	0.690722	1.56524	1.70482	0.71881	1.23525	0.911679	0.879383	8.24864	2.36627	3.66115	0.727796	1.7194	0.770507	0.985021	2.5273	6.11213	0.887944
gene_ID=666	protein_ID=2763|protein_len=41|gene_ID=666|contig_292|1447|1570|+|length=124|Prodigal_v2.6.2	41	WP_033092486.1 aspartyl protease [Colwellia psychrerythraea]	3.04e-06	F3LIB1	92.6829	3.46e-06	F3LIB1_9GAMM	Uncharacterized protein {ECO:0000313|EMBL:EGG93382.1}	No_KEGG	No_KEGGKO	GO:0016021 // GO:0004190	No_GOBP	aspartic-type endopeptidase activity (GO:0004190);	integral component of membrane (GO:0016021);	Complete proteome {ECO:0000313|Proteomes:UP000010300};Membrane {ECO:0000256|SAM:Phobius};Reference proteome {ECO:0000313|Proteomes:UP000010300};Transmembrane {ECO:0000256|SAM:Phobius};Transmembrane helix {ECO:0000256|SAM:Phobius}.;	Colwellia psychrerythraea	-1.53051	0.422689	-1.47722	-1.22424	-1.00482	-0.488889	-1.07349	-1.10314	-0.889256	-1.03021	-1.53764	-0.586629	-1.541	-1.52849	-0.909577	-1.08625	-1.14322	-0.210379	-1.54108	-1.52951	-1.52555	-0.666465	-1.40271	-1.03522	-0.961531	-1.53596	-1.12754
gene_ID=667	protein_ID=2768|protein_len=521|gene_ID=667|contig_293|0|1563|-|length=1564|Prodigal_v2.6.2	521	WP_028304995.1 2-oxoglutarate dehydrogenase subunit E1 [Oceanospirillum maris]	0	P20707	100	0	ODO1_AZOVI	2-oxoglutarate dehydrogenase E1 component	No_KEGG	No_KEGGKO	GO:0004591 // GO:0030976 // GO:0006096 // GO:0006099	glycolytic process (GO:0006096);tricarboxylic acid cycle (GO:0006099);	oxoglutarate dehydrogenase (succinyl-transferring) activity (GO:0004591);thiamine pyrophosphate binding (GO:0030976);	No_GOCC	Glycolysis;Oxidoreductase;Thiamine pyrophosphate.;	Oceanospirillum maris	-0.538783	5.21454	6.61669	-0.138923	0.286972	-0.466787	9.66425	0.0961356	0.51129	0.237691	-0.580552	-0.612699	-0.601004	-0.527332	5.16441	0.128923	0.0183407	4.71537	-0.601517	-0.533078	-0.510921	0.943729	-0.436399	0.227964	2.88916	-0.570516	0.0487743
gene_ID=668	protein_ID=2773|protein_len=544|gene_ID=668|contig_293|1564|3196|+|length=1633|GeneMark.hmm	544	WP_028304995.1 2-oxoglutarate dehydrogenase subunit E1 [Oceanospirillum maris]	0	P20707	95.9559	0	ODO1_AZOVI	2-oxoglutarate dehydrogenase E1 component	No_KEGG	No_KEGGKO	GO:0004591 // GO:0030976 // GO:0006096 // GO:0006099	glycolytic process (GO:0006096);tricarboxylic acid cycle (GO:0006099);	oxoglutarate dehydrogenase (succinyl-transferring) activity (GO:0004591);thiamine pyrophosphate binding (GO:0030976);	No_GOCC	Glycolysis;Oxidoreductase;Thiamine pyrophosphate.;	Oceanospirillum maris	1.09693	3.35012	-0.523142	-0.403378	-0.0722097	-0.519211	-0.204779	-0.262023	0.150904	-0.121226	-0.589953	-0.609568	-0.602454	3.16221	0.111673	-0.229411	-0.323446	2.47373	-0.602767	-0.560661	2.66563	0.581024	-0.500034	-0.130902	2.92023	2.87282	-0.308043
gene_ID=669	protein_ID=2781|protein_len=426|gene_ID=669|contig_294|0|1550|-|length=1551|Prodigal,GeneMark.hmm	426	WP_004582844.1 hypothetical protein [Marinobacter nanhaiticus]	1.3e-106	N6WZS6	87.0892	3.71e-104	N6WZS6_9ALTE	Uncharacterized protein {ECO:0000313|EMBL:ENO17071.1}	No_KEGG	No_KEGGKO	GO:0016021	No_GOBP	No_GOMF	integral component of membrane (GO:0016021);	Complete proteome {ECO:0000313|Proteomes:UP000013165};Membrane {ECO:0000256|SAM:Phobius};Reference proteome {ECO:0000313|Proteomes:UP000013165};Signal {ECO:0000256|SAM:SignalP};Transmembrane {ECO:0000256|SAM:Phobius};Transmembrane helix {ECO:0000256|SAM:Phobius}.;	Marinobacter nanhaiticus	1.74538	5.06817	1.7604	1.79996	1.86073	9.82975	7.62317	1.82973	1.90631	1.85208	1.73666	2.36657	2.69624	1.74788	1.89753	1.83459	1.81893	9.57429	2.47177	4.1057	1.75155	2.1163	1.76949	1.85043	7.35036	8.27912	1.82303
gene_ID=671	protein_ID=2787|protein_len=123|gene_ID=671|contig_295|145|517|+|length=373|Prodigal_v2.6.2	123	WP_007352416.1 transcriptional regulator [Marinobacter sp. ELB17]	1.57e-05	Q12JS9	86.1789	4.67e-07	Q12JS9_SHEDO	Regulatory protein, LysR {ECO:0000313|EMBL:ABE56297.1}	sdn:Sden_3019	No_KEGGKO	GO:0016021 // GO:0003677 // GO:0003700 // GO:0006351	transcription, DNA-templated (GO:0006351);	DNA binding (GO:0003677);transcription factor activity, sequence-specific DNA binding (GO:0003700);	integral component of membrane (GO:0016021);	Complete proteome {ECO:0000313|Proteomes:UP000001982};DNA-binding {ECO:0000256|RuleBase:RU000709,;ECO:0000256|SAAS:SAAS00523937};Membrane {ECO:0000256|SAM:Phobius};Reference proteome {ECO:0000313|Proteomes:UP000001982};Transcription {ECO:0000256|RuleBase:RU000709,;ECO:0000256|SAAS:SAAS00523926};Transcription regulation {ECO:0000256|RuleBase:RU000709,;ECO:0000256|SAAS:SAAS00523926};Transmembrane {ECO:0000256|SAM:Phobius};Transmembrane helix {ECO:0000256|SAM:Phobius}.;	Marinobacter sp. ELB17	-1.5943	0.828341	-1.53063	-1.16593	-0.81053	1.25799	-0.921754	-0.969781	-0.62334	-0.851654	-1.61939	-0.484032	-1.63173	-1.58745	-0.656254	-0.94242	-1.0347	1.15436	-1.63204	-1.59089	-1.57767	-0.262475	-1.45501	-0.859772	0.206929	-1.61334	-1.0093
gene_ID=672	protein_ID=2793|protein_len=307|gene_ID=672|contig_295|532|1456|-|length=925|GeneMark.hmm	307	WP_004582844.1 hypothetical protein [Marinobacter nanhaiticus]	4.15e-34	N6WZS6	100	1.19e-31	N6WZS6_9ALTE	Uncharacterized protein {ECO:0000313|EMBL:ENO17071.1}	No_KEGG	No_KEGGKO	GO:0016021	No_GOBP	No_GOMF	integral component of membrane (GO:0016021);	Complete proteome {ECO:0000313|Proteomes:UP000013165};Membrane {ECO:0000256|SAM:Phobius};Reference proteome {ECO:0000313|Proteomes:UP000013165};Signal {ECO:0000256|SAM:SignalP};Transmembrane {ECO:0000256|SAM:Phobius};Transmembrane helix {ECO:0000256|SAM:Phobius}.;	Marinobacter nanhaiticus	1.95643	5.42562	3.08055	2.00862	2.0674	8.45445	5.51178	2.03733	2.11193	2.05899	1.94814	2.61189	4.00506	2.83431	2.10332	2.04203	2.02689	7.7295	3.28711	4.92954	6.71074	2.29604	1.9794	2.05738	9.68757	6.24047	2.03085
gene_ID=673	protein_ID=2803|protein_len=298|gene_ID=673|contig_296|0|1641|-|length=1642|Prodigal,GeneMark.hmm	298	WP_028304841.1 phosphoribosylamine--glycine ligase [Oceanospirillum maris]	1.08e-163	Q8DD07	99.6644	3.42e-163	PUR2_VIBVU	Phosphoribosylamine--glycine ligase {ECO:0000255|HAMAP-Rule:MF_00138}	vvu:VV1_1226	K01945	GO:0005524 // GO:0000287 // GO:0030145 // GO:0004637 // GO:0006189 // GO:0009113	'de novo' IMP biosynthetic process (GO:0006189);purine nucleobase biosynthetic process (GO:0009113);	ATP binding (GO:0005524);magnesium ion binding (GO:0000287);manganese ion binding (GO:0030145);phosphoribosylamine-glycine ligase activity (GO:0004637);	No_GOCC	ATP-binding;Ligase;Magnesium;Manganese;Metal-binding;Nucleotide-binding;Purine biosynthesis.;	Oceanospirillum maris	-1.41682	-1.36943	-1.34982	-0.919712	-0.505634	2.33286	-0.63522	-0.691175	-0.287541	-0.553547	-1.4594	-1.4933	-1.48084	-1.40541	-0.325889	-0.659298	-0.766811	6.45424	-1.48139	2.00785	-1.38924	0.1329	-1.25651	-0.563005	-1.45274	2.64543	-0.737222
gene_ID=674	protein_ID=2809|protein_len=297|gene_ID=674|contig_297|2|893|-|length=892|GeneMark.hmm	297	gi|363539870|ref|YP_004894585.1| putative dTDP-d-glucose 4 6-dehydratase [Megavirus chiliensis]	3.59e-44	Q5QKR8	100	2.79e-132	PSEB_CAMJJ	UDP-N-acetylglucosamine 4,6-dehydratase (inverting)	cjj:CJJ81176_1310	K15894	GO:0016829 // GO:0000166	No_GOBP	lyase activity (GO:0016829);nucleotide binding (GO:0000166);	No_GOCC	Complete proteome;Lyase;NADP;Nucleotide-binding.;	Megavirus chiliensis	0.431098	3.391	0.472202	0.571487	0.861091	7.6496	12.0689	0.665963	1.09045	0.810702	0.406172	4.78732	2.58596	0.438095	1.05012	0.699487	0.615381	7.34404	5.36933	1.78187	0.448242	1.53262	0.496067	0.800755	2.98735	0.412076	0.624625
gene_ID=675	protein_ID=2815|protein_len=603|gene_ID=675|contig_297|939|2751|-|length=1813|Prodigal_v2.6.2	603	WP_061334024.1 hypothetical protein [Marinobacter excellens]	6.47e-120	Q2SCV9	94.3615	2.96e-133	Q2SCV9_HAHCH	Uncharacterized protein conserved in bacteria {ECO:0000313|EMBL:ABC31515.1}	hch:HCH_04821	No_KEGGKO	No_GOcodes	No_GOBP	No_GOMF	No_GOCC	Complete proteome {ECO:0000313|Proteomes:UP000000238};Reference proteome {ECO:0000313|Proteomes:UP000000238}.;	Marinobacter excellens	1.97799	5.03564	6.83779	2.01024	2.04851	6.21306	4.85246	2.02868	2.07876	2.04291	1.97303	2.42379	3.46946	3.76837	2.07283	2.03175	2.02192	7.53756	3.93606	2.94272	7.49509	2.16382	1.99198	2.04185	3.60848	3.82582	2.02448
gene_ID=677	protein_ID=2824|protein_len=684|gene_ID=677|contig_298|194|2246|+|length=2053|Prodigal_v2.6.2	684	WP_019570839.1 hypothetical protein [Thioalkalivibrio sp. ALE11]	2.27e-70	P38097	55.9942	5.47e-36	YEGE_ECOLI	Probable diguanylate cyclase YegE	eco:b2067	No_KEGGKO	GO:0005622 // GO:0005886 // GO:0052621 // GO:0005525 // GO:0046872 // GO:0000155	No_GOBP	diguanylate cyclase activity (GO:0052621);GTP binding (GO:0005525);metal ion binding (GO:0046872);phosphorelay sensor kinase activity (GO:0000155);	intracellular (GO:0005622);plasma membrane (GO:0005886);	Complete proteome;GTP-binding;Magnesium;Metal-binding;Nucleotide-binding;Reference proteome;Repeat;Transferase.;	Thioalkalivibrio sp. ALE11	9.78449	10.3623	10.9096	11.2172	9.40122	11.015	11.1976	11.2163	11.2338	8.64119	8.64003	8.64677	10.4029	10.2096	10.6916	9.88372	10.9513	10.6786	9.7587	9.02249	11.4031	14.7644	8.64033	8.64117	10.6927	9.67294	8.64086
gene_ID=678	protein_ID=2834|protein_len=417|gene_ID=678|contig_299|89|3676|+|length=3588|Prodigal,GeneMark.hmm	417	WP_051184152.1 glycosyl hydrolase [Cycloclasticus zancles]	0	P73069	71.223	3.08e-16	YC48L_SYNY3	Ycf48-like protein {ECO:0000255|HAMAP-Rule:MF_01348}	syn:slr2034	No_KEGGKO	No_GOcodes	No_GOBP	No_GOMF	No_GOCC	Complete proteome;Reference proteome;Repeat;Signal.;	Cycloclasticus zancles	2.8933	0.333971	8.08404	6.10272	0.722913	3.53618	0.58749	0.529014	0.950829	0.672841	7.19907	0.263861	0.270253	0.312085	0.910754	0.562328	0.480228	5.43622	0.269971	3.80394	0.321762	1.39021	0.367276	0.662958	0.28521	5.62871	0.489694
gene_ID=682	protein_ID=2875|protein_len=76|gene_ID=682|contig_301|1273|1504|-|length=232|Prodigal_v2.6.2	76	gi|521994921|ref|WP_020506192.1| hypothetical protein [Lamprocystis purpurea]	3.65e-24	Q9I747	92.1053	4.39e-13	HCP1_PSEAE	Protein hcp1	pae:PA0085	K11903	GO:0005576	No_GOBP	No_GOMF	extracellular region (GO:0005576);	3D-structure;Complete proteome;Reference proteome;Secreted.;	Lamprocystis purpurea	2.97087	5.31235	5.33498	2.35481	1.92599	4.69364	3.87483	5.02087	1.96989	1.91767	1.80703	2.48425	2.76722	2.70691	4.32665	1.90086	1.88582	5.30576	2.79201	3.24974	6.45668	10.4492	1.83843	1.91608	2.5798	2.33665	1.88976
gene_ID=683	protein_ID=2876|protein_len=193|gene_ID=683|contig_302|0|579|-|length=580|GeneMark.hmm	193	WP_004579330.1 hypothetical protein [Marinobacter nanhaiticus]	4.83e-47	P9WGM3	79.2746	1.55e-15	PDTAR_MYCTU	Probable transcriptional regulatory protein pdtaR	mtu:Rv1626	K07183	GO:0005618 // GO:0005622 // GO:0005886 // GO:0003723 // GO:0040007 // GO:0000160 // GO:0031564 // GO:0006351	growth (GO:0040007);phosphorelay signal transduction system (GO:0000160);transcription antitermination (GO:0031564);transcription, DNA-templated (GO:0006351);	RNA binding (GO:0003723);	cell wall (GO:0005618);intracellular (GO:0005622);plasma membrane (GO:0005886);	3D-structure;Acetylation;Complete proteome;Phosphoprotein;Reference proteome;Transcription;Transcription antitermination;Transcription regulation;Two-component regulatory system.;	Marinobacter nanhaiticus	-0.550591	2.66231	-0.496769	-0.237746	0.179103	1.79264	0.0486498	-0.00767997	0.398655	0.130869	-0.584487	2.28684	3.25328	-0.541256	0.360051	0.0244107	-0.0838223	4.20068	0.220539	4.61354	-0.527848	0.821909	-0.466559	0.121348	7.56867	-0.576366	-0.0540352
gene_ID=684	protein_ID=2883|protein_len=405|gene_ID=684|contig_302|841|2059|-|length=1219|Prodigal_v2.6.2	405	WP_057830256.1 ammonium transporter [Colwellia sp. TT2012]	0	P54147	100	2.9e-87	Y108_SYNY3	Putative ammonium transporter sll0108	syn:sll0108	K03320	GO:0005887 // GO:0008519 // GO:0072488 // GO:0019740 // GO:0015695	ammonium transmembrane transport (GO:0072488);nitrogen utilization (GO:0019740);organic cation transport (GO:0015695);	ammonium transmembrane transporter activity (GO:0008519);	integral component of plasma membrane (GO:0005887);	Ammonia transport;Cell membrane;Complete proteome;Membrane;Reference proteome;Transmembrane;Transmembrane helix;Transport.;	Colwellia sp. TT2012	-0.759027	2.87404	-0.715528	-0.567326	-0.182802	2.3596	-0.313326	-0.369686	0.0368695	-0.231062	-0.786539	2.17321	0.436562	-0.751466	-0.001756	-0.337578	-0.44587	2.98975	2.30655	-0.755261	-0.740617	0.460353	-0.691224	-0.240588	2.51029	-0.779939	-0.416067
gene_ID=685	protein_ID=2892|protein_len=409|gene_ID=685|contig_303|0|1227|-|length=1228|GeneMark.hmm	409	WP_033092581.1 MFS transporter [Colwellia psychrerythraea]	0	Q9LPV5	98.7775	1.3e-21	NRT25_ARATH	High affinity nitrate transporter 2.5	ath:AT1G12940	K02575	GO:0016021 // GO:0005886 // GO:0042128 // GO:0055085	nitrate assimilation (GO:0042128);transmembrane transport (GO:0055085);	No_GOMF	integral component of membrane (GO:0016021);plasma membrane (GO:0005886);	Complete proteome;Membrane;Nitrate assimilation;Reference proteome;Transmembrane;Transmembrane helix.;	Colwellia psychrerythraea	3.14931	10.0749	4.66304	3.16888	3.19268	6.66955	9.8595	3.18027	3.21194	3.18916	3.14634	5.71139	5.15895	3.64443	3.20813	3.18218	3.17608	7.11378	7.55063	6.611	5.34493	3.26831	3.15775	3.18849	5.00325	3.74414	3.17767
gene_ID=686	protein_ID=2894|protein_len=77|gene_ID=686|contig_303|1338|1572|-|length=235|Prodigal_v2.6.2	77	WP_004579330.1 hypothetical protein [Marinobacter nanhaiticus]	2.86e-05	A1VM51	89.6104	4.02e-08	A1VM51_POLNA	Response regulator receiver and ANTAR domain protein {ECO:0000313|EMBL:ABM36729.1}	pna:Pnap_1415	K07183	GO:0003723	No_GOBP	RNA binding (GO:0003723);	No_GOCC	Complete proteome {ECO:0000313|Proteomes:UP000000644};Reference proteome {ECO:0000313|Proteomes:UP000000644}.;	Marinobacter nanhaiticus	-1.29726	-0.585578	-1.27385	-0.968023	-0.664474	0.997416	0.16889	-0.800489	-0.504596	-0.699598	-1.31158	-0.59508	-0.356433	-1.29326	-0.532708	-0.777121	-0.855936	0.52707	0.312259	-0.402557	-1.28747	-0.196384	-1.21492	-0.706531	-0.895034	-0.880081	-0.834245
gene_ID=688	protein_ID=2902|protein_len=166|gene_ID=688|contig_304|873|1374|-|length=502|Prodigal_v2.6.2	166	WP_007348302.1 DNA-dependent helicase II [Marinobacter sp. ELB17]	3.27e-70	Q05311	98.7952	1.26e-58	UVRD_SALTY	DNA helicase II	stm:STM3951	K03657	GO:0005737 // GO:0005524 // GO:0004003 // GO:0003677 // GO:0006281 // GO:0006268 // GO:0009432	DNA repair (GO:0006281);DNA unwinding involved in DNA replication (GO:0006268);SOS response (GO:0009432);	ATP binding (GO:0005524);ATP-dependent DNA helicase activity (GO:0004003);DNA binding (GO:0003677);	cytoplasm (GO:0005737);	ATP-binding;Complete proteome;DNA damage;DNA repair;DNA replication;DNA-binding;Helicase;Hydrolase;Nucleotide-binding;Reference proteome;SOS response.;	Marinobacter sp. ELB17	0.0427595	1.80919	0.0890392	0.197937	0.591785	7.87912	9.09359	0.398968	0.818428	0.541992	0.014293	1.2509	1.74311	0.0506933	0.778577	0.432096	0.320367	6.67241	1.73535	2.1273	0.0621584	1.25535	0.115565	0.532164	3.55859	3.75105	0.351116
gene_ID=689	protein_ID=2906|protein_len=192|gene_ID=689|contig_305|0|576|-|length=577|Prodigal_v2.6.2	192	gi|499537842|ref|WP_011218625.1| phosphohydrolase [Photobacterium profundum] >gi|46913535|emb|CAG20321.1| Conserved hypothetical protein [Photobacterium profundum SS9]	4.36e-72	Q66L17	73.4375	1.27e-12	HDDC2_XENLA	HD domain-containing protein 2	xla:447085	K07023	No_GOcodes	No_GOBP	No_GOMF	No_GOCC	No_keywords	Photobacterium profundum SS9	0.910979	5.10786	3.4905	0.982652	1.05685	2.43677	4.71907	1.01965	1.12245	1.04659	0.898986	2.71987	4.05915	0.914387	1.10087	1.02556	1.00637	4.06672	3.42093	4.82881	0.919363	1.47889	0.943311	1.04462	4.55253	1.86372	1.01144
gene_ID=690	protein_ID=2911|protein_len=256|gene_ID=690|contig_305|578|1349|-|length=772|GeneMark.hmm	256	WP_008938360.1 enoyl-CoA hydratase [Marinobacter santoriniensis]	4.27e-78	Q3MIE0	92.1875	6.68e-67	ECHD3_RAT	Enoyl-CoA hydratase domain-containing protein 3, mitochondrial	rno:684538	No_KEGGKO	GO:0005739 // GO:0003824 // GO:0008152	metabolic process (GO:0008152);	catalytic activity (GO:0003824);	mitochondrion (GO:0005739);	Complete proteome;Mitochondrion;Reference proteome;Transit peptide.;	Marinobacter santoriniensis	2.51286	7.34968	4.73271	2.54903	2.59128	4.62851	12.7881	4.98563	2.62428	2.58514	2.50725	4.46904	3.87295	3.47178	2.61784	2.57285	2.56199	6.21095	6.43263	6.0557	3.55344	2.71587	2.52862	2.58397	7.09864	4.45699	2.56483
gene_ID=691	protein_ID=2916|protein_len=80|gene_ID=691|contig_305|1360|1603|-|length=244|Prodigal_v2.6.2	80	WP_057180880.1 MULTISPECIES: DUF5062 domain-containing protein [Colwellia]	1.51e-27	B4X235	96.25	2.09e-35	B4X235_9GAMM	Putative uncharacterized protein {ECO:0000313|EMBL:EDX91192.1}	No_KEGG	No_KEGGKO	No_GOcodes	No_GOBP	No_GOMF	No_GOCC	Complete proteome {ECO:0000313|Proteomes:UP000003954}.;	Colwellia	0.0375124	3.42633	1.73368	0.146212	0.32939	1.7638	3.96672	0.209434	0.554435	0.283907	0.0179646	0.767377	3.2468	0.784342	0.514864	0.226712	0.17969	3.04258	2.24093	3.74418	0.0509152	0.988277	0.0881173	0.278801	3.15306	0.912074	0.186709
gene_ID=692	protein_ID=2917|protein_len=320|gene_ID=692|contig_306|0|963|+|length=964|Prodigal_v2.6.2	320	gi|585299419|ref|YP_009000992.1| adenylosuccinate synthetase [Pithovirus sibericum]	1.64e-54	Q87VJ9	99.6875	3.65e-175	PURA_PSESM	Adenylosuccinate synthetase {ECO:0000255|HAMAP-Rule:MF_00011}	pst:PSPTO_4937	K01939	GO:0005737 // GO:0004019 // GO:0005525 // GO:0000287 // GO:0044208	'de novo' AMP biosynthetic process (GO:0044208);	adenylosuccinate synthase activity (GO:0004019);GTP binding (GO:0005525);magnesium ion binding (GO:0000287);	cytoplasm (GO:0005737);	Complete proteome;Cytoplasm;GTP-binding;Ligase;Magnesium;Metal-binding;Nucleotide-binding;Purine biosynthesis;Reference proteome.;	Pithovirus sibericum	2.96155	4.05774	3.34924	4.41731	1.74074	1.63703	5.57011	3.70569	6.11421	1.73174	1.61015	2.05497	2.89562	3.03607	1.77888	4.86426	1.69712	2.2983	1.60572	2.54955	3.46093	9.73174	1.64506	1.73002	4.57452	3.55998	1.70142
gene_ID=694	protein_ID=2932|protein_len=206|gene_ID=694|contig_307|1|695|+|length=695|Prodigal,GeneMark.hmm	206	gi|939177370|ref|YP_009173278.1| Alkylated (methylated) DNA repair protein [Chrysochromulina ericina virus]	1.38e-24	Q6NS38	94.1748	6.91e-35	ALKB2_HUMAN	DNA oxidative demethylase ALKBH2	hsa:121642	K10859	GO:0015630 // GO:0005654 // GO:0005634 // GO:0051747 // GO:0043734 // GO:0008198 // GO:0006307 // GO:0080111 // GO:0070989 // GO:0035511	DNA dealkylation involved in DNA repair (GO:0006307);DNA demethylation (GO:0080111);oxidative demethylation (GO:0070989);oxidative DNA demethylation (GO:0035511);	cytosine C-5 DNA demethylase activity (GO:0051747);DNA-N1-methyladenine dioxygenase activity (GO:0043734);ferrous iron binding (GO:0008198);	microtubule cytoskeleton (GO:0015630);nucleoplasm (GO:0005654);nucleus (GO:0005634);	3D-structure;Alternative splicing;Complete proteome;Dioxygenase;DNA damage;DNA repair;Iron;Magnesium;Metal-binding;Nucleus;Oxidoreductase;Polymorphism;Reference proteome.;	Chrysochromulina ericina virus	3.47266	2.94313	2.94498	4.14062	4.61277	3.72159	8.97056	6.27918	6.57481	2.98867	2.9345	6.03922	5.42096	4.52889	4.84137	3.96529	6.01012	4.50117	4.37515	5.65598	4.0691	6.83207	2.94909	2.98784	3.71134	3.3506	2.97428
gene_ID=695	protein_ID=2934|protein_len=174|gene_ID=695|contig_307|725|1250|+|length=526|Prodigal_v2.6.2	174	WP_014576368.1 2'-5' RNA ligase [Marinobacter adhaerens]	2.5e-25	O28125	100	4.17e-16	THPR_ARCFU	RNA 2',3'-cyclic phosphodiesterase {ECO:0000255|HAMAP-Rule:MF_01940}	afu:AF_2157	K01975	GO:0004113 // GO:0008664	No_GOBP	2',3'-cyclic-nucleotide 3'-phosphodiesterase activity (GO:0004113);2'-5'-RNA ligase activity (GO:0008664);	No_GOCC	Complete proteome;Hydrolase;Reference proteome.;	Marinobacter adhaerens	1.09542	1.371	2.24448	0.0353353	0.376825	-0.0455092	2.508	2.42226	0.592823	0.329371	-0.105813	2.63345	1.86958	1.87956	5.88722	0.224637	0.118156	2.02622	1.93137	0.713716	2.85653	1.00922	-0.0285612	0.320005	0.501061	0.521158	0.147461
gene_ID=696	protein_ID=2936|protein_len=242|gene_ID=696|contig_307|1390|2119|+|length=730|Prodigal_v2.6.2	242	WP_033093001.1 EAL domain-containing protein [Colwellia psychrerythraea]	2.11e-88	Q04855	94.6281	4.27e-07	Y3085_AZOC5	Uncharacterized protein AZC_3085	azc:AZC_3085	No_KEGGKO	GO:0005622 // GO:0000155 // GO:0006355	regulation of transcription, DNA-templated (GO:0006355);	phosphorelay sensor kinase activity (GO:0000155);	intracellular (GO:0005622);	Complete proteome;Reference proteome.;	Colwellia psychrerythraea	0.604105	0.89097	-0.586398	-0.340907	0.0645733	-0.581809	-0.0623222	2.83123	0.278138	0.0176544	-0.664365	1.2096	1.68533	1.22548	2.63864	-0.0859003	-0.191182	0.798454	0.115297	0.640884	1.34356	6.89891	-0.559411	0.00839305	0.83053	-0.657175	-0.162207
gene_ID=697	protein_ID=2942|protein_len=362|gene_ID=697|contig_307|2185|3274|-|length=1090|Prodigal_v2.6.2	362	WP_016390384.1 TRAP ABC transporter substrate-binding protein [Cycloclasticus sp. PY97M]	0	Q8YSQ6	99.4475	3.64e-98	TMBP_NOSS1	Monocarboxylate 2-oxoacid-binding periplasmic protein all3028 {ECO:0000250|UniProtKB:Q3J1R2, ECO:0000303|PubMed:20851902}	ana:all3028	No_KEGGKO	GO:0030288 // GO:0031317 // GO:0046872 // GO:0043177 // GO:0005342 // GO:0042803 // GO:0015849	organic acid transport (GO:0015849);	metal ion binding (GO:0046872);organic acid binding (GO:0043177);organic acid transmembrane transporter activity (GO:0005342);protein homodimerization activity (GO:0042803);	outer membrane-bounded periplasmic space (GO:0030288);tripartite ATP-independent periplasmic transporter complex (GO:0031317);	Complete proteome;Metal-binding;Periplasm;Reference proteome;Signal;Transport.;	Cycloclasticus sp. PY97M	5.16719	5.37989	6.48579	11.2384	6.25964	4.40735	8.77262	6.97879	7.36074	5.88339	4.40312	6.73209	7.0059	5.34263	4.43415	6.48719	5.2303	5.87171	6.16059	5.51489	4.73103	6.1853	4.40866	7.63259	4.87851	5.00944	4.41853
gene_ID=698	protein_ID=2948|protein_len=97|gene_ID=698|contig_307|3296|3590|-|length=295|Prodigal_v2.6.2	97	WP_033095706.1 DSBA oxidoreductase [Colwellia psychrerythraea]	1.93e-18	K9UQE2	97.9381	3.09e-29	K9UQE2_9CHRO	Putative dithiol-disulfide isomerase involved in polyketide biosynthesis {ECO:0000313|EMBL:AFY96671.1}	cmp:Cha6605_5818	No_KEGGKO	GO:0016853 // GO:0015035	No_GOBP	isomerase activity (GO:0016853);protein disulfide oxidoreductase activity (GO:0015035);	No_GOCC	Complete proteome {ECO:0000313|Proteomes:UP000010366};Isomerase {ECO:0000313|EMBL:AFY96671.1};Reference proteome {ECO:0000313|Proteomes:UP000010366}.;	Colwellia psychrerythraea	-0.605407	3.14162	5.99868	-0.336587	0.0584901	0.252797	2.36734	0.959373	0.266575	0.0127751	-0.632122	0.972872	0.627507	0.0250658	0.229987	-0.0881226	-0.190703	1.26377	0.715972	1.00289	0.0899537	0.667722	-0.53809	0.00375133	0.117111	0.960743	-0.162471
gene_ID=699	protein_ID=2949|protein_len=256|gene_ID=699|contig_308|0|771|+|length=772|Prodigal_v2.6.2	256	gi|800981389|ref|WP_046007664.1| hypothetical protein [Oleispira antarctica] >gi|508728872|emb|CCK74357.1| conserved hypothetical protein [Oleispira antarctica RB-8]	8.24e-14	R4YJI1	76.5625	4.7e-14	R4YJI1_OLEAN	Uncharacterized protein {ECO:0000313|EMBL:CCK74357.1}	oai:OLEAN_C01810	No_KEGGKO	No_GOcodes	No_GOBP	No_GOMF	No_GOCC	Complete proteome {ECO:0000313|Proteomes:UP000032749};Reference proteome {ECO:0000313|Proteomes:UP000032749}.;	Oleispira antarctica RB-8	-0.549586	0.52872	2.8144	-0.395161	-0.0347092	3.01193	1.44565	-0.220917	0.184167	-0.082795	-0.574296	-0.147776	1.4595	-0.542749	0.145682	-0.188925	-0.296825	2.84387	0.65531	2.7166	-0.532907	0.606118	-0.487628	-0.0922867	1.99956	0.132442	-0.26713
gene_ID=700	protein_ID=2951|protein_len=206|gene_ID=700|contig_308|908|1529|-|length=622|Prodigal_v2.6.2	206	WP_057832262.1 glutamine amidotransferase [Colwellia sp. TT2012]	1.77e-51	Q09686	97.5728	1.31e-17	YA14_SCHPO	Putative glutamine amidotransferase-like protein C13C5.04	spo:SPAC13C5.04	No_KEGGKO	GO:0005737 // GO:0005829 // GO:0005634 // GO:0003824 // GO:0016740 // GO:0006541	glutamine metabolic process (GO:0006541);	catalytic activity (GO:0003824);transferase activity (GO:0016740);	cytoplasm (GO:0005737);cytosol (GO:0005829);nucleus (GO:0005634);	Complete proteome;Glutamine amidotransferase;Reference proteome;Transferase.;	Colwellia sp. TT2012	-1.1819	1.80271	-1.13726	-0.858294	-0.464868	0.977892	-0.587991	-0.641156	-0.257652	-0.510392	-1.21048	0.9398	1.81846	-1.17409	-0.294088	-0.610868	-0.71302	2.13517	-1.22489	-1.17801	-1.16293	0.141819	-1.09943	-0.519378	1.73074	-1.2036	-0.684906
gene_ID=701	protein_ID=2954|protein_len=95|gene_ID=701|contig_309|2|290|+|length=289|Prodigal_v2.6.2	95	WP_048497617.1 molybdopterin molybdenumtransferase MoeA [Marinobacter subterrani]	5.73e-15	J3F5T1	91.5789	4.29e-16	J3F5T1_9PSED	Molybdenum cofactor synthesis domain containing protein {ECO:0000313|EMBL:EJM26040.1}	No_KEGG	No_KEGGKO	GO:0006777	Mo-molybdopterin cofactor biosynthetic process (GO:0006777);	No_GOMF	No_GOCC	Complete proteome {ECO:0000313|Proteomes:UP000007510}.;	Marinobacter subterrani	-1.67367	0.648138	-1.61355	-1.26014	-0.935225	0.658803	-1.03691	-1.08081	-0.764092	-0.972821	-1.69313	-1.16632	-1.70262	-1.66832	-0.794183	-1.0558	-1.14017	0.553759	-1.70285	-1.671	-1.66063	-0.434181	-1.52442	-0.980243	-0.493378	-1.68847	-1.11695
gene_ID=702	protein_ID=2956|protein_len=82|gene_ID=702|contig_309|316|565|+|length=250|Prodigal_v2.6.2	82	WP_033092344.1 molybdopterin synthase sulfur carrier subunit [Colwellia psychrerythraea]	1.51e-17	P45309	100	6.33e-13	MOAD_HAEIN	Molybdopterin synthase sulfur carrier subunit	hin:HI1674	K03636	GO:0000166 // GO:0006777	Mo-molybdopterin cofactor biosynthetic process (GO:0006777);	nucleotide binding (GO:0000166);	No_GOCC	Complete proteome;Molybdenum cofactor biosynthesis;Nucleotide-binding;Phosphoprotein;Reference proteome.;	Colwellia psychrerythraea	-1.20535	-0.0304515	-1.17314	-0.863611	-0.519396	1.10099	-0.627118	-0.673633	-0.338099	-0.559226	-1.22539	0.346999	-0.653463	-1.19979	-0.369977	-0.647134	-0.736508	1.41194	0.92298	1.39028	-1.19179	0.0114046	-1.14003	-0.567088	-0.0775111	-1.22061	-0.711911
gene_ID=703	protein_ID=2958|protein_len=160|gene_ID=703|contig_309|572|1491|+|length=920|Prodigal,GeneMark.hmm	160	WP_022987534.1 MULTISPECIES: molybdenum cofactor biosynthesis protein MoaE [Marinobacter]	2.59e-58	Q9KT77	91.875	4.85e-48	MOAE_VIBCH	Molybdopterin synthase catalytic subunit	vch:VC1028	K03635	GO:0005829 // GO:0003824 // GO:0030366 // GO:0006777 // GO:0032324	Mo-molybdopterin cofactor biosynthetic process (GO:0006777);molybdopterin cofactor biosynthetic process (GO:0032324);	catalytic activity (GO:0003824);molybdopterin synthase activity (GO:0030366);	cytosol (GO:0005829);	Complete proteome;Molybdenum cofactor biosynthesis;Reference proteome;Transferase.;	Marinobacter	0.515214	4.90559	0.552304	0.642545	0.867113	4.31338	10.8683	0.704809	1.09681	0.816649	0.492812	2.91245	4.3967	0.521515	1.05643	0.714917	0.68269	6.56216	1.36076	7.6857	0.530662	1.53963	0.573916	0.806688	4.48782	0.498111	0.691162
gene_ID=704	protein_ID=2964|protein_len=137|gene_ID=704|contig_309|1561|1975|+|length=415|Prodigal_v2.6.2	137	WP_028301141.1 CBS domain-containing protein [Oceanospirillum beijerinckii]	2.68e-27	Q57647	94.8905	3.09e-07	Y188_METJA	Uncharacterized protein MJ0188	mja:MJ_0188	K00088	GO:0003824	No_GOBP	catalytic activity (GO:0003824);	No_GOCC	CBS domain;Complete proteome;Reference proteome;Repeat.;	Oceanospirillum beijerinckii	-1.30541	0.245004	-1.26278	-0.937918	-0.558801	1.84272	-0.677446	-0.728677	-0.359122	-0.602669	-1.33267	1.17867	1.23051	-1.29796	-0.394232	-0.699491	-0.797927	1.68845	-1.3464	-1.30169	-1.2873	0.0258197	-1.21168	-0.611328	0.863328	-1.32611	-0.770836
gene_ID=705	protein_ID=2967|protein_len=395|gene_ID=705|contig_309|1993|3181|-|length=1189|Prodigal_v2.6.2	395	WP_022987572.1 sodium/hydrogen exchanger [Marinobacter sp. ES-1]	1.64e-155	Q87KV8	46.3291	3.85e-09	NHAP2_VIBPA	K(+)/H(+) antiporter NhaP2 {ECO:0000255|HAMAP-Rule:MF_01075}	vpa:VP2867	K11105	GO:0005887 // GO:0050660 // GO:0016614 // GO:0015459 // GO:0015386 // GO:0006884 // GO:0043266	cell volume homeostasis (GO:0006884);regulation of potassium ion transport (GO:0043266);	flavin adenine dinucleotide binding (GO:0050660);oxidoreductase activity, acting on CH-OH group of donors (GO:0016614);potassium channel regulator activity (GO:0015459);potassium (GO:0015386);	integral component of plasma membrane (GO:0005887);	Antiport;Cell inner membrane;Cell membrane;Complete proteome;Ion transport;Membrane;Potassium;Potassium transport;Reference proteome;Transmembrane;Transmembrane helix;Transport.;	Marinobacter sp. ES-1	-0.588661	4.13398	-0.533036	-0.277309	0.146288	4.89604	0.0137226	-0.0435191	0.369394	0.0972725	-0.623902	0.578613	4.49418	-0.578985	0.330165	-0.0109089	-0.120894	6.70096	3.52794	-0.583841	-0.565109	0.7995	-0.501974	0.0875973	2.4863	-0.615442	-0.0906248
gene_ID=706	protein_ID=2974|protein_len=120|gene_ID=706|contig_310|1|361|-|length=361|Prodigal_v2.6.2	120	WP_018953108.1 3-oxoacyl-(ACP) reductase [Thioalkalivibrio sulfidiphilus]	6.02e-25	P0A2D1	99.1667	7.58e-20	UCPA_SALTY	Oxidoreductase UcpA	stm:STM2445	No_KEGGKO	GO:0016491	No_GOBP	oxidoreductase activity (GO:0016491);	No_GOCC	Complete proteome;Oxidoreductase;Reference proteome.;	Thioalkalivibrio sulfidiphilus	-0.633494	2.52481	1.33536	-0.456193	-0.0633379	1.04789	2.52287	-0.23937	0.143577	-0.108796	-0.656105	0.0586326	-0.140979	1.42356	0.107194	-0.209126	-0.311129	2.19942	0.739378	1.38256	-0.618161	0.542467	-0.576269	-0.117769	0.873975	0.906848	-0.283057
gene_ID=707	protein_ID=2976|protein_len=124|gene_ID=707|contig_310|512|887|+|length=376|GeneMark.hmm	124	WP_008169818.1 4-carboxymuconolactone decarboxylase [Marinobacter manganoxydans]	3.09e-13	P20370	97.5806	7.52e-13	DC4C_ACIAD	4-carboxymuconolactone decarboxylase	aci:ACIAD1710	K01607	GO:0047575 // GO:0051920 // GO:0042952	beta-ketoadipate pathway (GO:0042952);	4-carboxymuconolactone decarboxylase activity (GO:0047575);peroxiredoxin activity (GO:0051920);	No_GOCC	Aromatic hydrocarbons catabolism;Complete proteome;Decarboxylase;Lyase;Reference proteome.;	Marinobacter manganoxydans	4.95622	5.37999	4.68541	4.85468	4.70132	5.43099	5.09866	4.87404	5.41837	3.09374	3.05129	4.35129	3.96304	5.60683	4.13461	6.46384	4.12989	4.37397	3.15132	4.90615	5.18768	5.55414	3.06255	3.09308	4.77897	4.62879	3.0823
gene_ID=708	protein_ID=2984|protein_len=244|gene_ID=708|contig_310|963|1706|-|length=744|Prodigal,GeneMark.hmm	244	WP_058026952.1 serine/threonine protein kinase [Colwellia sp. MT41]	1.15e-101	Q8NU97	65.1639	2.63e-20	PKN2_CORGL	Serine/threonine-protein kinases PknA	cgl:NCgl0041	K12132	GO:0005524 // GO:0004674 // GO:0016772	No_GOBP	ATP binding (GO:0005524);protein serine/threonine kinase activity (GO:0004674);transferase activity, transferring phosphorus-containing groups (GO:0016772);	No_GOCC	ATP-binding;Complete proteome;Kinase;Nucleotide-binding;Reference proteome;Serine/threonine-protein kinase;Transferase.;	Colwellia sp. MT41	4.98869	6.55632	6.15603	5.41723	3.67151	4.88956	6.4239	7.71144	6.08054	3.66894	3.63834	5.02178	5.59158	6.28307	6.02579	3.66388	3.65947	5.57988	4.59431	6.27812	3.97813	6.42925	3.64638	3.66846	6.46774	4.93574	3.66062
gene_ID=709	protein_ID=2985|protein_len=370|gene_ID=709|contig_311|28|1141|+|length=1114|GeneMark.hmm	370	WP_004581952.1 tRNA 2-thiouridine(34) synthase MnmA [Marinobacter nanhaiticus]	0	A6W0E1	97.027	0	MNMA_MARMS	tRNA-specific 2-thiouridylase MnmA {ECO:0000255|HAMAP-Rule:MF_00144}	mmw:Mmwyl1_3265	K00566	GO:0005737 // GO:0005524 // GO:0016783 // GO:0000049 // GO:0006400	tRNA modification (GO:0006400);	ATP binding (GO:0005524);sulfurtransferase activity (GO:0016783);tRNA binding (GO:0000049);	cytoplasm (GO:0005737);	ATP-binding;Complete proteome;Cytoplasm;Disulfide bond;Nucleotide-binding;Reference proteome;RNA-binding;Transferase;tRNA processing;tRNA-binding.;	Marinobacter nanhaiticus	-1.50892	0.391972	-1.45593	-1.10163	-0.747649	1.32871	-0.858428	-0.906263	-0.561208	-0.788609	-1.5329	-1.55138	-1.54465	-1.50235	-0.59399	-0.879012	-0.970922	1.2679	-0.401918	0.157488	-1.49294	-0.201785	-1.38955	-0.796694	-0.139038	-1.52713	-0.945627
gene_ID=711	protein_ID=2996|protein_len=548|gene_ID=711|contig_312|160|1807|-|length=1648|Prodigal_v2.6.2	548	WP_020161942.1 long-chain-fatty-acid--CoA ligase [Cycloclasticus pugetii]	9.04e-165	Q8XDR6	97.4453	1.27e-171	LCFA_ECO57	Long-chain-fatty-acid--CoA ligase	ecs:ECs2514	K01897	GO:0016020 // GO:0005524 // GO:0004467	No_GOBP	ATP binding (GO:0005524);long-chain fatty acid-CoA ligase activity (GO:0004467);	membrane (GO:0016020);	ATP-binding;Complete proteome;Fatty acid metabolism;Ligase;Lipid metabolism;Membrane;Nucleotide-binding.;	Cycloclasticus pugetii	0.846376	0.86274	0.868907	0.925607	1.00663	9.0496	4.66832	0.966115	1.08325	0.995482	0.833006	0.823212	4.76529	0.850169	1.06122	0.972571	0.951605	5.14737	5.05702	4.43804	0.855702	1.48963	0.882252	0.993338	3.4557	3.64901	0.957147
gene_ID=713	protein_ID=3006|protein_len=109|gene_ID=713|contig_312|2430|2760|-|length=331|Prodigal_v2.6.2	109	WP_022989430.1 hypothetical protein [Marinobacter sp. ES-1]	1.57e-32	O32177	98.1651	5.32e-41	FADA_BACSU	3-ketoacyl-CoA thiolase	bsu:BSU32830	K00632	GO:0003988 // GO:0006635	fatty acid beta-oxidation (GO:0006635);	acetyl-CoA C-acyltransferase activity (GO:0003988);	No_GOCC	Acyltransferase;Complete proteome;Fatty acid metabolism;Lipid degradation;Lipid metabolism;Reference proteome;Transferase.;	Marinobacter sp. ES-1	-1.94812	-1.92465	-1.9158	-1.85951	-1.81069	-1.9128	-1.82597	-1.83257	-1.78498	-1.81634	-1.95021	-1.95255	-1.95158	-1.94608	-1.7895	-1.82881	-1.84149	-1.78362	-1.88486	-1.94788	-1.93598	-1.73541	-1.89922	-1.81746	-1.77731	-1.94964	-1.838
gene_ID=714	protein_ID=3007|protein_len=536|gene_ID=714|contig_313|214|1825|+|length=1612|Prodigal_v2.6.2	536	WP_004582135.1 acetyl-CoA carboxylase carboxyltransferase subunit alpha/beta [Marinobacter nanhaiticus]	1.74e-59	Q8GBW6	95.709	1.76e-103	12S_PROFR	Methylmalonyl-CoA carboxyltransferase 12S subunit	No_KEGG	No_KEGGKO	GO:0009317 // GO:0003989 // GO:0047154 // GO:0006633	fatty acid biosynthetic process (GO:0006633);	acetyl-CoA carboxylase activity (GO:0003989);methylmalonyl-CoA carboxytransferase activity (GO:0047154);	acetyl-CoA carboxylase complex (GO:0009317);	3D-structure;Direct protein sequencing;Transferase.;	Marinobacter nanhaiticus	5.89223	5.81611	4.96311	5.96045	6.5296	6.42575	7.49307	6.6342	7.25812	4.1151	4.08977	4.58176	4.93935	6.15096	9.23182	5.73569	4.10724	6.08085	4.08896	5.35586	6.32175	8.17802	4.0964	4.11469	5.07954	5.28693	4.10819
gene_ID=716	protein_ID=3019|protein_len=253|gene_ID=716|contig_314|1|763|+|length=763|GeneMark.hmm	253	WP_033104055.1 MULTISPECIES: MFS transporter [Alteromonadales]	3.56e-90	Q92I85	79.8419	5.67e-30	AMPG4_RICCN	Putative transporter AmpG 4	rco:RC0535	K08218	GO:0016021 // GO:0005886 // GO:0055085	transmembrane transport (GO:0055085);	No_GOMF	integral component of membrane (GO:0016021);plasma membrane (GO:0005886);	Cell inner membrane;Cell membrane;Complete proteome;Membrane;Transmembrane;Transmembrane helix;Transport.;	Alteromonadales	-0.0476801	2.29055	-0.00514456	0.0946312	0.45207	3.78847	8.07664	0.259334	0.678619	0.402298	-0.0738816	3.15432	1.60183	-0.0403828	0.638784	0.292447	0.180765	5.19482	2.03772	3.11651	-0.0298412	1.11536	0.0192003	0.392474	1.94713	3.50892	0.211501
gene_ID=717	protein_ID=3027|protein_len=414|gene_ID=717|contig_314|785|2030|-|length=1246|GeneMark.hmm	414	WP_019026208.1 hypothetical protein [Colwellia piezophila]	8.28e-111	O34311	98.0676	3.82e-96	YKOW_BACSU	Signaling protein YkoW	No_KEGG	No_KEGGKO	GO:0016021 // GO:0005886	No_GOBP	No_GOMF	integral component of membrane (GO:0016021);plasma membrane (GO:0005886);	Cell membrane;Complete proteome;Membrane;Reference proteome;Transmembrane;Transmembrane helix.;	Colwellia piezophila	1.49834	8.33138	1.5178	1.56826	1.64391	4.47005	11.1806	1.60558	1.69943	1.63327	1.48696	2.04544	3.33603	4.49834	1.68881	1.61162	1.5921	7.36047	3.69218	3.46275	3.90678	2.05046	1.52948	1.63123	6.33575	3.89019	1.59723
gene_ID=719	protein_ID=3036|protein_len=255|gene_ID=719|contig_315|583|1351|-|length=769|GeneMark.hmm	255	WP_004580018.1 amino acid ABC transporter periplasmic protein [Marinobacter nanhaiticus]	8.73e-31	Q12QB7	89.4118	7.47e-82	Q12QB7_SHEDO	Extracellular solute-binding protein, family 3 {ECO:0000313|EMBL:ABE54359.1}	sdn:Sden_1071	K02030	No_GOcodes	No_GOBP	No_GOMF	No_GOCC	Complete proteome {ECO:0000313|Proteomes:UP000001982};Reference proteome {ECO:0000313|Proteomes:UP000001982};Signal {ECO:0000256|SAM:SignalP}.;	Marinobacter nanhaiticus	0.850884	2.30086	4.51775	0.925269	1.00181	4.67838	4.16855	4.85423	1.07658	0.991256	0.838388	1.22175	2.35585	2.59894	1.05506	0.969587	0.949784	4.50669	3.03228	2.73178	1.76722	1.45838	0.8845	0.989227	3.46091	1.47817	0.955016
gene_ID=720	protein_ID=3039|protein_len=78|gene_ID=720|contig_315|1523|1757|+|length=235|GeneMark.hmm	78	WP_014579399.1 metallophosphoesterase-like protein [Marinobacter adhaerens]	8.59e-13	Q8S341	100	7.29e-05	PPA7_ARATH	Purple acid phosphatase 7	ath:AT2G01880	No_KEGGKO	GO:0005576 // GO:0003993 // GO:0046872	No_GOBP	acid phosphatase activity (GO:0003993);metal ion binding (GO:0046872);	extracellular region (GO:0005576);	Complete proteome;Glycoprotein;Hydrolase;Iron;Metal-binding;Reference proteome;Secreted;Signal;Zinc.;	Marinobacter adhaerens	-0.79558	5.0049	-0.754061	-0.474906	-0.0948301	1.07942	1.48735	-0.265136	0.105354	-0.138809	-0.821447	-0.0194849	1.80574	-0.788416	0.070155	-0.235876	-0.334561	1.46516	-0.244266	1.81402	-0.778098	0.49127	-0.730547	-0.14749	0.88312	1.98139	-0.307402
gene_ID=723	protein_ID=3045|protein_len=358|gene_ID=723|contig_316|740|1814|+|length=1075|Prodigal_v2.6.2	358	WP_028303298.1 hypothetical protein [Oceanospirillum maris]	7.2e-55	P0AB58	98.0447	3.03e-60	LAPB_ECOLI	Lipopolysaccharide assembly protein B {ECO:0000255|HAMAP-Rule:MF_00994, ECO:0000303|PubMed:24722986}	eco:b1280	K19804	GO:0005829 // GO:0005887 // GO:0031235 // GO:0005506 // GO:0046872 // GO:0008653 // GO:0046890	lipopolysaccharide metabolic process (GO:0008653);regulation of lipid biosynthetic process (GO:0046890);	iron ion binding (GO:0005506);metal ion binding (GO:0046872);	cytosol (GO:0005829);integral component of plasma membrane (GO:0005887);intrinsic component of the cytoplasmic side of the plasma membrane (GO:0031235);	Cell inner membrane;Cell membrane;Complete proteome;Iron;Membrane;Metal-binding;Reference proteome;Repeat;Stress response;TPR repeat;Transmembrane;Transmembrane helix.;	Oceanospirillum maris	-0.0669299	3.6624	1.7074	0.0645186	0.42316	1.74088	7.12364	0.235603	0.643622	0.374726	-0.0908372	1.36974	1.78731	2.62643	0.604858	0.267826	0.159145	3.97244	1.97483	-0.0636097	2.46936	1.06863	-0.00546082	0.365165	2.36111	1.58294	0.189055
gene_ID=724	protein_ID=3050|protein_len=365|gene_ID=724|contig_317|2|1100|+|length=1099|GeneMark.hmm	365	WP_016390860.1 peptidase M3 [Cycloclasticus sp. PY97M]	0	P27237	99.726	3.68e-159	OPDA_SALTY	Oligopeptidase A	stm:STM3594	K01414	GO:0005829 // GO:0046872 // GO:0004222 // GO:0006465	signal peptide processing (GO:0006465);	metal ion binding (GO:0046872);metalloendopeptidase activity (GO:0004222);	cytosol (GO:0005829);	Complete proteome;Direct protein sequencing;Hydrolase;Metal-binding;Metalloprotease;Protease;Reference proteome;Zinc.;	Cycloclasticus sp. PY97M	-0.970472	1.37477	6.54731	-0.554006	-0.142374	-0.906955	-0.271195	-0.326819	0.0744305	-0.190005	-1.0078	2.57385	1.60049	2.30974	0.0363091	-0.29513	-0.402009	2.54916	1.59068	-0.965401	-0.945771	0.492387	-0.878116	-0.199406	-1.00203	-0.998797	-0.372594
gene_ID=725	protein_ID=3056|protein_len=213|gene_ID=725|contig_317|1101|1743|+|length=643|Prodigal_v2.6.2	213	WP_016390861.1 arylsulfatase [Cycloclasticus sp. PY97M]	3.05e-70	S2V9E8	100	8.73e-68	No_ID	No_description	No_KEGG	No_KEGGKO	No_GOcodes	No_GOBP	No_GOMF	No_GOCC	No_keywords	Cycloclasticus sp. PY97M	0.960474	2.13754	-0.0536325	0.0424089	0.420978	1.34058	0.289683	2.25368	0.641947	0.372432	-0.119356	2.26915	2.64268	1.8754	5.8811	7.03766	2.14122	1.43543	0.521538	0.994116	-0.0772933	1.06793	-0.030262	0.36285	2.06463	-0.113411	0.186335
gene_ID=726	protein_ID=3059|protein_len=278|gene_ID=726|contig_317|1903|2737|+|length=835|Prodigal_v2.6.2	278	WP_048496174.1 pyridine nucleotide-disulfide oxidoreductase [Marinobacter subterrani]	3.37e-92	Q54DK1	92.446	2.58e-65	SQRD_DICDI	Sulfide:quinone oxidoreductase, mitochondrial	ddi:DDB_G0292250	K17218	GO:0005739 // GO:0016491 // GO:0048038 // GO:0042762 // GO:0000302	regulation of sulfur metabolic process (GO:0042762);response to reactive oxygen species (GO:0000302);	oxidoreductase activity (GO:0016491);quinone binding (GO:0048038);	mitochondrion (GO:0005739);	Complete proteome;FAD;Flavoprotein;Mitochondrion;Oxidoreductase;Quinone;Reference proteome;Transit peptide.;	Marinobacter subterrani	-0.524494	-0.495978	-0.485529	2.70142	2.68808	2.028	3.02752	1.99542	0.227675	-0.0355546	-0.548727	-0.567069	-0.560429	0.822787	0.189728	-0.140201	-0.246592	1.47003	0.273193	1.62227	1.44381	0.643727	-0.463428	-0.0449136	-0.545022	1.72213	-0.217312
gene_ID=727	protein_ID=3064|protein_len=250|gene_ID=727|contig_318|408|1161|-|length=754|Prodigal_v2.6.2	250	gi|939177681|ref|YP_009173589.1| Helicase 45 [Chrysochromulina ericina virus]	2.56e-28	P25888	88.8	1.45e-61	RHLE_ECOLI	ATP-dependent RNA helicase RhlE {ECO:0000255|HAMAP-Rule:MF_00968}	eco:b0797	K11927	GO:0005829 // GO:0005524 // GO:0004004 // GO:0003723 // GO:0009408 // GO:0042255 // GO:0010501	response to heat (GO:0009408);ribosome assembly (GO:0042255);RNA secondary structure unwinding (GO:0010501);	ATP binding (GO:0005524);ATP-dependent RNA helicase activity (GO:0004004);RNA binding (GO:0003723);	cytosol (GO:0005829);	ATP-binding;Complete proteome;Cytoplasm;Helicase;Hydrolase;Nucleotide-binding;Reference proteome;Ribosome biogenesis;RNA-binding.;	Chrysochromulina ericina virus	5.94218	6.74532	5.91303	6.46128	7.04157	6.50096	6.43472	5.76751	6.49299	5.03307	5.02314	7.43906	7.67601	7.1292	6.90845	6.08821	8.17109	6.65699	6.72171	6.97047	6.57271	8.33691	5.29174	5.03291	6.42298	6.79336	5.03031
gene_ID=728	protein_ID=3067|protein_len=108|gene_ID=728|contig_318|1207|1531|+|length=325|Prodigal_v2.6.2	108	gi|310831360|ref|YP_003970003.1| putative superfamily II helicase/eIF-4AIII [Cafeteria roenbergensis virus BV-PW1]	3.29e-09	P25888	92.5926	2.09e-23	RHLE_ECOLI	ATP-dependent RNA helicase RhlE {ECO:0000255|HAMAP-Rule:MF_00968}	eco:b0797	K11927	GO:0005829 // GO:0005524 // GO:0004004 // GO:0003723 // GO:0009408 // GO:0042255 // GO:0010501	response to heat (GO:0009408);ribosome assembly (GO:0042255);RNA secondary structure unwinding (GO:0010501);	ATP binding (GO:0005524);ATP-dependent RNA helicase activity (GO:0004004);RNA binding (GO:0003723);	cytosol (GO:0005829);	ATP-binding;Complete proteome;Cytoplasm;Helicase;Hydrolase;Nucleotide-binding;Reference proteome;Ribosome biogenesis;RNA-binding.;	Cafeteria roenbergensis virus BV-PW1	2.68792	3.13258	5.05393	3.22254	4.2051	4.30438	5.91014	3.86658	4.60159	2.55351	2.50571	4.98717	5.34872	3.77119	3.52233	2.94614	5.52971	3.94734	3.77161	4.07175	3.95375	5.99768	2.51842	2.55276	3.87219	3.15116	2.54065
gene_ID=729	protein_ID=3068|protein_len=569|gene_ID=729|contig_319|2|1938|+|length=1937|Prodigal,GeneMark.hmm	569	WP_027831229.1 (p)ppGpp synthetase [Marinobacter sp. HL-58]	0	P0AG23	100	0	RELA_SHIFL	GTP pyrophosphokinase	sfx:S2991	K00951	GO:0016597 // GO:0005524 // GO:0005525 // GO:0008728 // GO:0016301 // GO:0015970	guanosine tetraphosphate biosynthetic process (GO:0015970);	amino acid binding (GO:0016597);ATP binding (GO:0005524);GTP binding (GO:0005525);GTP diphosphokinase activity (GO:0008728);kinase activity (GO:0016301);	No_GOCC	ATP-binding;Complete proteome;GTP-binding;Kinase;Nucleotide-binding;Transferase.;	Marinobacter sp. HL-58	3.07381	6.90226	5.69099	3.09944	3.13025	7.92514	6.60095	11.4898	3.15493	3.12572	3.0699	3.35232	5.95028	8.77822	3.15007	3.1167	3.1088	9.29584	3.84009	5.81479	4.48817	3.22604	3.0849	3.12486	4.86346	4.28319	3.11086
gene_ID=730	protein_ID=3078|protein_len=333|gene_ID=730|contig_320|181|1183|+|length=1003|GeneMark.hmm	333	WP_048385300.1 hypothetical protein [Marinobacter psychrophilus]	6.08e-32	P68912	92.1922	5.61e-29	Y1430_MYCBO	Uncharacterized HTH-type transcriptional regulator Mb1430	mbo:Mb1430	No_KEGGKO	GO:0043565 // GO:0003700 // GO:0006351	transcription, DNA-templated (GO:0006351);	sequence-specific DNA binding (GO:0043565);transcription factor activity, sequence-specific DNA binding (GO:0003700);	No_GOCC	Complete proteome;DNA-binding;Transcription;Transcription regulation.;	Marinobacter psychrophilus	6.731	6.59136	7.23245	6.57995	6.55008	7.96683	7.29858	8.17805	5.59733	6.3806	4.98455	5.01769	5.7214	5.322	8.09173	6.0037	5.33044	7.3139	5.32598	5.43074	5.89631	6.37113	7.29856	12.2317	7.54404	6.08081	4.99494
gene_ID=731	protein_ID=3082|protein_len=131|gene_ID=731|contig_320|1206|1602|-|length=397|Prodigal_v2.6.2	131	WP_004581864.1 ferredoxin--NADP(+) reductase [Marinobacter nanhaiticus]	2.19e-68	Q44532	100	1.83e-54	FENR_AZOVI	Ferredoxin--NADP reductase	No_KEGG	No_KEGGKO	GO:0004324	No_GOBP	ferredoxin-NADP+ reductase activity (GO:0004324);	No_GOCC	3D-structure;FAD;Flavoprotein;NADP;Oxidoreductase.;	Marinobacter nanhaiticus	-1.86115	-2.02314	-2.01724	-1.97968	-1.9471	-2.01524	-1.9573	-1.9617	-1.92995	-1.95087	-2.04321	-2.04335	-2.0433	-2.03744	-1.93296	-1.95919	-1.96765	-2.0432	-2.0433	-2.03997	-2.0307	-1.89687	-2.00618	-1.95162	-2.04318	-2.04317	-1.96532
gene_ID=733	protein_ID=3088|protein_len=463|gene_ID=733|contig_321|806|2198|-|length=1393|Prodigal_v2.6.2	463	gi|589286874|ref|YP_009007069.1| Putative terminase large subunit [Pseudomonas phage vB_PaeP_Tr60_Ab31]	8.34e-137	Q5XLR0	92.4406	1.08e-22	TERL_BPP7	Probable terminase, large subunit {ECO:0000305}	No_KEGG	No_KEGGKO	GO:0005524 // GO:0004519 // GO:0046872 // GO:0019076	viral release from host cell (GO:0019076);	ATP binding (GO:0005524);endonuclease activity (GO:0004519);metal ion binding (GO:0046872);	No_GOCC	ATP-binding;Endonuclease;Hydrolase;Magnesium;Metal-binding;Nuclease;Nucleotide-binding;Viral genome packaging;Virus exit from host cell.;	Pseudomonas phage vB_PaeP_Tr60_Ab31	1.45702	3.29697	3.39885	1.52517	1.5989	5.78602	8.98968	1.56154	1.65302	1.58852	1.44593	3.58578	3.80328	4.89846	1.64266	1.56743	1.5484	6.69614	2.43364	5.19876	1.46483	2.00373	1.48738	1.58654	5.59471	6.84827	1.5534
gene_ID=734	protein_ID=3093|protein_len=334|gene_ID=734|contig_322|136|1141|+|length=1006|GeneMark.hmm	334	WP_051206335.1 hypothetical protein [Oceanospirillum maris]	2.04e-65	Q9KKZ4	52.994	5.45e-25	VDCA_VIBCH	Diguanylate cyclase VdcA	vch:VCA0956	K13590	GO:0052621 // GO:0005525 // GO:0046872	No_GOBP	diguanylate cyclase activity (GO:0052621);GTP binding (GO:0005525);metal ion binding (GO:0046872);	No_GOCC	Complete proteome;GTP-binding;Magnesium;Metal-binding;Nucleotide-binding;Reference proteome;Transferase.;	Oceanospirillum maris	1.2501	3.11668	3.86643	3.9251	1.39234	4.20822	4.74632	3.22841	1.4455	1.38209	1.23877	1.91648	3.67467	4.16573	8.91759	1.36117	1.34222	4.52263	2.43671	1.2517	2.21791	1.80575	1.28093	1.38012	4.69527	2.28599	1.34721
gene_ID=736	protein_ID=3100|protein_len=169|gene_ID=736|contig_322|1785|2295|-|length=511|Prodigal_v2.6.2	169	WP_053112723.1 cytochrome b [Marinobacter sp. CP1]	9.81e-65	P75925	97.0414	1.29e-46	C56I_ECOLI	Cytochrome b561 homolog 2	eco:b1057	No_KEGGKO	GO:0016021 // GO:0005886 // GO:0009055 // GO:0046872 // GO:0022904	respiratory electron transport chain (GO:0022904);	electron carrier activity (GO:0009055);metal ion binding (GO:0046872);	integral component of membrane (GO:0016021);plasma membrane (GO:0005886);	Cell inner membrane;Cell membrane;Complete proteome;Electron transport;Heme;Iron;Membrane;Metal-binding;Reference proteome;Transmembrane;Transmembrane helix;Transport.;	Marinobacter sp. CP1	0.220441	-0.997426	1.25991	-0.487102	-0.0687554	0.653455	2.7426	6.74756	10.5613	-0.117163	-1.10571	-1.14594	-1.1312	-1.041	0.112843	-0.224004	-0.332626	2.03315	-1.13184	-1.04788	-1.02146	0.576361	-0.827372	-0.126718	-0.0455093	-1.09334	-0.302731
gene_ID=737	protein_ID=3103|protein_len=337|gene_ID=737|contig_323|1|1012|-|length=1012|GeneMark.hmm	337	WP_018954729.1 prepilin-type N-terminal cleavage/methylation domain-containing protein [Thioalkalivibrio sulfidiphilus]	4.49e-34	A0YDV3	87.5371	2.24e-48	A0YDV3_9GAMM	Uncharacterized protein {ECO:0000313|EMBL:EAW30987.1}	No_KEGG	No_KEGGKO	GO:0016021 // GO:0043683	type IV pilus biogenesis (GO:0043683);	No_GOMF	integral component of membrane (GO:0016021);	Complete proteome {ECO:0000313|Proteomes:UP000004931};Membrane {ECO:0000256|SAM:Phobius};Methylation {ECO:0000256|RuleBase:RU000388};Reference proteome {ECO:0000313|Proteomes:UP000004931};Transmembrane {ECO:0000256|SAM:Phobius};Transmembrane helix {ECO:0000256|SAM:Phobius}.;	Thioalkalivibrio sulfidiphilus	-0.465491	1.91279	-0.427421	-0.32632	0.038001	2.26859	2.07896	-0.1469	0.255341	-0.00974719	-0.48912	1.0413	1.00051	-0.458935	0.217125	-0.115132	-0.222275	2.9094	2.66856	2.94029	-0.449482	0.674329	-0.405789	-0.0191723	0.542092	2.61288	-0.192788
gene_ID=738	protein_ID=3107|protein_len=172|gene_ID=738|contig_323|1014|2063|-|length=1050|Prodigal,GeneMark.hmm	172	WP_018860870.1 MULTISPECIES: prepilin-type N-terminal cleavage/methylation domain-containing protein [Thioalkalivibrio]	4.06e-24	E6PLK3	90.1163	1.13e-24	E6PLK3_9ZZZZ	Putative type-4 fimbrial pilin related signal peptide protein {ECO:0000313|EMBL:CBH95804.1}	No_KEGG	No_KEGGKO	GO:0016021 // GO:0015627 // GO:0008565 // GO:0015628	protein secretion by the type II secretion system (GO:0015628);	protein transporter activity (GO:0008565);	integral component of membrane (GO:0016021);type II protein secretion system complex (GO:0015627);	Membrane {ECO:0000256|SAM:Phobius};Transmembrane {ECO:0000256|SAM:Phobius};Transmembrane helix {ECO:0000256|SAM:Phobius}.;	Thioalkalivibrio	1.06007	6.13013	8.03419	1.16276	1.26814	5.37938	7.16075	13.6686	1.44934	1.2536	1.04276	1.03008	3.1403	1.06498	1.40875	1.22378	1.19652	5.41629	2.77641	1.06251	2.49783	1.89441	1.10654	1.25081	2.06769	2.92079	1.20372
gene_ID=739	protein_ID=3113|protein_len=174|gene_ID=739|contig_324|2|524|-|length=523|Prodigal_v2.6.2	174	gi|371671350|ref|YP_004957617.1| DNA primase [Helicobacter phage phiHP33]	2.37e-32	P0A119	97.1264	9.34e-55	DNAG_PSEPU	DNA primase {ECO:0000255|HAMAP-Rule:MF_00974}	No_KEGG	No_KEGGKO	GO:1990077 // GO:0003677 // GO:0003896 // GO:0000287 // GO:0008270	No_GOBP	DNA binding (GO:0003677);DNA primase activity (GO:0003896);magnesium ion binding (GO:0000287);zinc ion binding (GO:0008270);	primosome complex (GO:1990077);	DNA replication;DNA-binding;DNA-directed RNA polymerase;Magnesium;Metal-binding;Nucleotidyltransferase;Primosome;Transcription;Transferase;Zinc;Zinc-finger.;	Helicobacter phage phiHP33	0.773223	2.47264	2.03704	0.872868	0.973394	5.91241	4.8327	8.1674	1.18568	0.959622	0.756228	1.38541	2.47448	3.75189	1.14554	0.931266	0.905245	5.08012	3.3849	2.20702	1.85569	1.62579	0.818549	0.956972	7.28204	1.22222	0.912131
gene_ID=740	protein_ID=3115|protein_len=150|gene_ID=740|contig_324|714|1167|-|length=454|GeneMark.hmm	150	gi|593777964|ref|YP_009015812.1| gp509 [Bacillus phage G]	4.74e-12	P54464	96	9.17e-24	YQEY_BACSU	Uncharacterized protein YqeY	bsu:BSU25400	K09117	GO:0016884	No_GOBP	carbon-nitrogen ligase activity, with glutamine as amido-N-donor (GO:0016884);	No_GOCC	3D-structure;Complete proteome;Reference proteome.;	Bacillus phage G	4.2366	5.11117	5.34373	4.3528	12.7399	9.45779	6.70068	10.3204	6.32539	4.09475	4.06605	4.67856	5.18793	4.86604	5.60509	4.72547	4.08586	7.91746	5.00275	4.45252	5.50066	5.77307	4.07358	4.0943	8.01964	5.41393	4.08693
gene_ID=741	protein_ID=3117|protein_len=71|gene_ID=741|contig_324|1198|1414|-|length=217|Prodigal_v2.6.2	71	WP_028304873.1 30S ribosomal protein S21 [Oceanospirillum maris]	6.09e-41	Q21MU8	100	4.08e-39	RS21_SACD2	30S ribosomal protein S21 {ECO:0000255|HAMAP-Rule:MF_00358}	sde:Sde_0719	K02970	GO:0005840 // GO:0003735 // GO:0006412	translation (GO:0006412);	structural constituent of ribosome (GO:0003735);	ribosome (GO:0005840);	Complete proteome;Reference proteome;Ribonucleoprotein;Ribosomal protein.;	Oceanospirillum maris	3.61623	4.16919	4.17863	3.38641	4.4099	8.29992	5.18058	8.88479	3.89338	2.89687	2.83383	3.20351	3.68365	3.35267	4.31839	10.2741	2.8779	6.32434	3.47732	3.03935	3.74555	7.57337	2.8509	2.89591	6.3126	3.86013	2.88021
gene_ID=742	protein_ID=3122|protein_len=534|gene_ID=742|contig_325|2|1604|-|length=1603|Prodigal_v2.6.2	534	WP_019029863.1 RND transporter [Colwellia piezophila]	4.15e-164	P9WJU1	59.7378	6.14e-08	MMPLA_MYCTU	Acyltrehalose exporter MmpL10 {ECO:0000305}	mtu:Rv1183	K06994	GO:0005618 // GO:0005829 // GO:0005576 // GO:0016021 // GO:0005886 // GO:0006869	lipid transport (GO:0006869);	No_GOMF	cell wall (GO:0005618);cytosol (GO:0005829);extracellular region (GO:0005576);integral component of membrane (GO:0016021);plasma membrane (GO:0005886);	Cell inner membrane;Cell membrane;Complete proteome;Lipid transport;Membrane;Reference proteome;Transmembrane;Transmembrane helix;Transport.;	Colwellia piezophila	4.28782	6.79086	4.73679	6.16255	4.00764	6.74035	6.58905	6.18453	4.02072	4.00528	3.97708	4.30731	5.35005	8.23157	12.1499	4.0006	3.99655	8.38316	5.82035	5.77475	5.42905	4.06023	3.98449	4.00483	7.70959	6.22132	3.9976
gene_ID=743	protein_ID=3127|protein_len=623|gene_ID=743|contig_326|1|1873|+|length=1873|Prodigal_v2.6.2	623	WP_015005814.1 DNA helicase/exodeoxyribonuclease V subunit A [Cycloclasticus sp. P1]	0	Q1GAA9	51.2039	5.87e-09	ADDA_LACDA	ATP-dependent helicase/nuclease subunit A {ECO:0000255|HAMAP-Rule:MF_01451}	ldb:Ldb1001	K16898	GO:0008408 // GO:0005524 // GO:0004003 // GO:0003690 // GO:0000724	double-strand break repair via homologous recombination (GO:0000724);	3'-5' exonuclease activity (GO:0008408);ATP binding (GO:0005524);ATP-dependent DNA helicase activity (GO:0004003);double-stranded DNA binding (GO:0003690);	No_GOCC	ATP-binding;Complete proteome;DNA damage;DNA repair;DNA-binding;Exonuclease;Helicase;Hydrolase;Nuclease;Nucleotide-binding;Reference proteome.;	Cycloclasticus sp. P1	3.24072	4.10383	1.22947	3.74187	1.34735	3.93362	1.32178	5.18082	1.39849	1.33749	1.20025	2.75119	3.98375	1.21414	1.38873	4.5294	1.29922	4.33318	3.64333	3.47947	2.87107	1.75792	1.2405	4.97674	2.01105	2.45254	1.30401
gene_ID=744	protein_ID=3134|protein_len=175|gene_ID=744|contig_327|0|528|+|length=529|Prodigal_v2.6.2	175	gi|551325204|ref|WP_022944647.1| hypothetical protein [Pseudoalteromonas ruthenica]	3.54e-44	G7ELR4	98.2857	4.38e-44	G7ELR4_9GAMM	Uncharacterized protein {ECO:0000313|EMBL:GAA61837.1}	No_KEGG	No_KEGGKO	No_GOcodes	No_GOBP	No_GOMF	No_GOCC	Complete proteome {ECO:0000313|Proteomes:UP000005499}.;	Pseudoalteromonas ruthenica	3.23045	4.78519	3.92802	5.02502	2.83931	3.45046	6.73726	6.37689	6.70092	2.83484	2.77929	5.48024	5.78457	4.46166	6.04022	2.82593	2.8181	4.2694	4.49447	4.37402	3.31849	6.20781	2.79431	2.83399	3.11205	4.13791	2.82014
gene_ID=745	protein_ID=3137|protein_len=171|gene_ID=745|contig_327|563|1079|+|length=517|Prodigal_v2.6.2	171	gi|738208699|ref|WP_036164481.1| hypothetical protein [Lysobacter dokdonensis] >gi|702087956|gb|KGQ20299.1| hypothetical protein LF41_835 [Lysobacter dokdonensis DS-58]	2.59e-41	D6PJK3	69.5906	7.8e-07	D6PJK3_9ZZZZ	Putative uncharacterized protein {ECO:0000313|EMBL:ADD95904.1}	No_KEGG	No_KEGGKO	GO:0016021	No_GOBP	No_GOMF	integral component of membrane (GO:0016021);	Membrane {ECO:0000256|SAM:Phobius};Transmembrane {ECO:0000256|SAM:Phobius};Transmembrane helix {ECO:0000256|SAM:Phobius}.;	Lysobacter dokdonensis DS-58	4.67021	5.42847	5.45147	5.4263	7.75251	5.25446	7.64173	5.5281	6.23321	4.06449	4.0465	6.82993	6.14474	5.28159	6.34172	5.08438	4.05886	5.3105	5.32514	5.90562	5.19561	6.01321	4.05117	4.0642	6.00562	6.07497	4.05953
gene_ID=746	protein_ID=3142|protein_len=178|gene_ID=746|contig_327|1094|1631|-|length=538|Prodigal_v2.6.2	178	gi|310831133|ref|YP_003969776.1| hypothetical protein crov144 [Cafeteria roenbergensis virus BV-PW1]	1.17e-17	G9EID0	98.8764	1.18e-78	G9EID0_9GAMM	Putative uncharacterized protein {ECO:0000313|EMBL:EHJ91442.1}	No_KEGG	No_KEGGKO	No_GOcodes	No_GOBP	No_GOMF	No_GOCC	Complete proteome {ECO:0000313|Proteomes:UP000005756}.;	Cafeteria roenbergensis virus BV-PW1	7.61698	7.41278	7.99243	7.38589	8.79992	7.43445	7.55724	7.32078	7.46306	9.24315	6.9153	8.28616	8.16622	7.61611	9.6789	7.99787	7.97976	7.59363	8.13464	8.42181	7.51552	6.97108	7.07557	7.09468	8.42203	7.82574	6.4702
gene_ID=747	protein_ID=3146|protein_len=282|gene_ID=747|contig_328|2|848|-|length=847|GeneMark.hmm	282	WP_015005235.1 Zn-dependent hydrolase including glyoxylase /Rhodanese-related sulfurtransferase [Cycloclasticus sp. P1]	2.52e-173	O95571	78.0142	3.49e-46	ETHE1_HUMAN	Persulfide dioxygenase ETHE1, mitochondrial	hsa:23474	K17725	GO:0005737 // GO:0005759 // GO:0005739 // GO:0005654 // GO:0005506 // GO:0050313 // GO:0006749 // GO:0070813 // GO:0070221	glutathione metabolic process (GO:0006749);hydrogen sulfide metabolic process (GO:0070813);sulfide oxidation, using sulfide (GO:0070221);	iron ion binding (GO:0005506);sulfur dioxygenase activity (GO:0050313);	cytoplasm (GO:0005737);mitochondrial matrix (GO:0005759);mitochondrion (GO:0005739);nucleoplasm (GO:0005654);	3D-structure;Acetylation;Complete proteome;Cytoplasm;Dioxygenase;Disease mutation;Metal-binding;Mitochondrion;Nucleus;Oxidoreductase;Phosphoprotein;Reference proteome;Transit peptide.;	Cycloclasticus sp. P1	1.36522	-0.368777	1.21824	-0.269535	0.131633	-0.355405	2.88389	-0.0484386	0.343296	0.0851318	-0.417949	2.54555	3.15004	-0.389196	0.306079	-0.017501	2.044	1.35053	1.61687	2.203	-0.380146	0.751341	-0.338045	2.33442	-0.414523	1.85256	-0.0931282
gene_ID=748	protein_ID=3149|protein_len=255|gene_ID=748|contig_328|927|1814|-|length=888|Prodigal,GeneMark.hmm	255	WP_041230475.1 hypothetical protein [Cycloclasticus sp. P1]	1.11e-110	K0C443	95.6863	3.61e-110	K0C443_CYCSP	Uncharacterized protein {ECO:0000313|EMBL:AFT66462.1}	cyq:Q91_0422	No_KEGGKO	No_GOcodes	No_GOBP	No_GOMF	No_GOCC	Complete proteome {ECO:0000313|Proteomes:UP000006282};Reference proteome {ECO:0000313|Proteomes:UP000006282}.;	Cycloclasticus sp. P1	-2.09193	-1.97665	-1.9186	-1.54915	-1.22871	-1.89891	-1.32899	-1.37229	-1.05993	-1.26579	-2.11859	0.117321	-2.13045	-2.07216	0.665502	-1.34762	-1.43082	-0.192515	-2.13075	-2.08189	-2.04623	-0.734571	-1.80978	-1.27311	-2.11487	-2.1128	-1.40793
gene_ID=751	protein_ID=3159|protein_len=403|gene_ID=751|contig_329|1121|2333|-|length=1213|Prodigal_v2.6.2	403	WP_004581242.1 hypothetical protein [Marinobacter nanhaiticus]	4.12e-98	P72171	85.3598	5.19e-25	ORUR_PSEAE	Ornithine utilization regulator	pae:PA0831	No_KEGGKO	GO:0005829 // GO:0000987 // GO:0003700 // GO:0006593 // GO:0006355 // GO:0006351	ornithine catabolic process (GO:0006593);regulation of transcription, DNA-templated (GO:0006355);transcription, DNA-templated (GO:0006351);	core promoter proximal region sequence-specific DNA binding (GO:0000987);transcription factor activity, sequence-specific DNA binding (GO:0003700);	cytosol (GO:0005829);	Activator;Complete proteome;DNA-binding;Reference proteome;Transcription;Transcription regulation.;	Marinobacter nanhaiticus	-0.137633	2.78396	-0.102501	-0.0199825	0.205017	2.05396	3.78133	0.0696617	0.431183	0.155329	-0.159238	1.55536	2.27637	-0.13161	0.391415	0.0869309	0.0286067	4.06994	2.09167	3.83524	-0.122906	0.867186	-0.0823735	0.145522	2.96776	-0.1541	0.0446802
gene_ID=752	protein_ID=3166|protein_len=112|gene_ID=752|contig_329|2902|3241|-|length=340|Prodigal_v2.6.2	112	WP_064228345.1 MULTISPECIES: probable AcnD-accessory protein PrpF [Marinobacter]	8.15e-54	Q937N7	98.2143	2.57e-46	PRPF_CUPNE	2-methyl-aconitate isomerase {ECO:0000303|PubMed:11495997}	No_KEGG	No_KEGGKO	GO:0016863 // GO:0019629	propionate catabolic process, 2-methylcitrate cycle (GO:0019629);	intramolecular oxidoreductase activity, transposing C=C bonds (GO:0016863);	No_GOCC	Isomerase;Oxidation.;	Marinobacter	-1.40942	-1.38548	-1.37215	-1.02674	-0.688535	0.394	1.28658	-0.840077	-0.510406	-0.727669	-1.42992	-1.44553	-0.0500611	-1.40377	-0.541727	-0.814041	-0.901854	0.491448	-0.0562621	0.816332	-1.39563	-0.167007	-1.30182	-0.735393	-0.242078	-1.42502	-0.877687
gene_ID=753	protein_ID=3169|protein_len=389|gene_ID=753|contig_330|101|1510|-|length=1410|Prodigal,GeneMark.hmm	389	WP_004582973.1 thymidylate kinase [Marinobacter nanhaiticus]	3.77e-69	Q08022	40.1028	8.03e-11	YJGN_SALTY	Inner membrane protein YjgN	stm:STM4474	No_KEGGKO	GO:0016021 // GO:0005886	No_GOBP	No_GOMF	integral component of membrane (GO:0016021);plasma membrane (GO:0005886);	Cell inner membrane;Cell membrane;Complete proteome;Membrane;Reference proteome;Transmembrane;Transmembrane helix.;	Marinobacter nanhaiticus	0.194836	4.06121	0.227536	0.305967	0.452208	4.68189	0.37843	0.359202	0.676926	0.424964	0.174947	1.2922	4.17849	0.200411	0.636465	0.367502	0.34037	9.00998	1.43579	4.68637	0.20849	1.12054	0.246462	0.419581	3.17774	0.179661	0.347593
gene_ID=754	protein_ID=3181|protein_len=353|gene_ID=754|contig_331|1|1060|-|length=1060|GeneMark.hmm	353	gi|526178751|ref|YP_008242330.1| chaperonin GroEL [Cellulophaga phage phi14:2]	9.9e-75	Q60AY0	99.7167	0	CH601_METCA	60 kDa chaperonin 1 {ECO:0000255|HAMAP-Rule:MF_00600}	mca:MCA0707	K04077	GO:0005737 // GO:0005524 // GO:0042026	protein refolding (GO:0042026);	ATP binding (GO:0005524);	cytoplasm (GO:0005737);	ATP-binding;Chaperone;Complete proteome;Cytoplasm;Nucleotide-binding;Reference proteome.;	Cellulophaga phage phi14:2	-0.39419	-1.76206	-1.71724	-1.37056	-1.06987	-1.69876	-1.16397	-1.2046	-0.911496	0.463241	-1.82232	-1.83527	-1.83058	-1.80062	-0.939343	-1.18145	-1.25953	0.0259645	-1.83078	-1.80298	-1.78778	-0.606185	-1.61513	-1.11153	0.275566	-1.81826	-1.23804
gene_ID=756	protein_ID=3188|protein_len=399|gene_ID=756|contig_332|2|1719|+|length=1718|Prodigal,GeneMark.hmm	399	WP_051146687.1 hypothetical protein [Marinobacter daepoensis]	1.92e-86	H7WW21	100	1.02e-115	No_ID	No_description	No_KEGG	No_KEGGKO	No_GOcodes	No_GOBP	No_GOMF	No_GOCC	No_keywords	Marinobacter daepoensis	0.21061	3.33177	3.93413	0.311533	0.449851	4.44635	2.5854	0.360275	0.621492	0.423448	0.192697	0.801487	1.74491	0.215641	0.581329	0.367893	0.343009	4.33276	0.183969	4.3099	0.222938	1.06183	0.257334	0.418231	2.04247	2.62079	0.349628
gene_ID=758	protein_ID=3196|protein_len=164|gene_ID=758|contig_333|1598|2093|-|length=496|Prodigal_v2.6.2	164	gi|822608451|ref|WP_046991348.1| hypothetical protein [Arcobacter butzleri] >gi|822313710|gb|KLE01989.1| hypothetical protein AF76_03405 [Arcobacter butzleri L351] >gi|822326346|gb|KLE13780.1| hypothetical protein AF75_01790 [Arcobacter butzleri L350]	2.58e-08	G2HR13	74.3902	1.56e-07	No_ID	No_description	No_KEGG	No_KEGGKO	No_GOcodes	No_GOBP	No_GOMF	No_GOCC	No_keywords	Arcobacter butzleri L351	-1.21028	1.29405	-1.17359	-0.863506	-0.501798	1.12858	-0.614995	-0.663874	-0.311288	-0.543652	-1.23335	-0.414283	1.31142	-1.20392	-0.344786	-0.636028	-0.729944	1.63227	0.81644	-1.20711	-1.19478	0.0559777	-1.13705	-0.551914	0.739824	-1.22782	-0.704097
gene_ID=761	protein_ID=3201|protein_len=136|gene_ID=761|contig_334|771|1502|-|length=732|Prodigal,GeneMark.hmm	136	WP_007350361.1 twitching motility protein PilT [Marinobacter sp. ELB17]	3.92e-12	P71623	99.2647	1.11e-13	VPC22_MYCTU	Ribonuclease VapC22 {ECO:0000255|HAMAP-Rule:MF_00265}	mtu:Rv2829c	No_KEGGKO	GO:0005576 // GO:0046872 // GO:0004540 // GO:0017148	negative regulation of translation (GO:0017148);	metal ion binding (GO:0046872);ribonuclease activity (GO:0004540);	extracellular region (GO:0005576);	Complete proteome;Hydrolase;Magnesium;Metal-binding;Nuclease;Reference proteome;Secreted;Toxin.;	Marinobacter sp. ELB17	0.992769	2.11358	3.22891	1.90981	0.447446	3.42091	3.00581	0.260472	0.667222	0.399162	-0.0121215	0.486081	0.582101	1.05624	2.77379	0.292595	0.184251	3.48603	0.928962	0.0128204	1.64321	6.11347	0.0664401	0.389631	1.7013	1.21858	0.214069
gene_ID=762	protein_ID=3205|protein_len=279|gene_ID=762|contig_335|2|839|-|length=838|GeneMark.hmm	279	WP_008938042.1 formyltetrahydrofolate deformylase [Marinobacter santoriniensis]	2.96e-166	O34990	98.5663	5.29e-90	PURU_BACSU	Formyltetrahydrofolate deformylase {ECO:0000255|HAMAP-Rule:MF_01927}	bsu:BSU13110	K01433	GO:0016597 // GO:0008864 // GO:0016742 // GO:0006189 // GO:0006730	'de novo' IMP biosynthetic process (GO:0006189);one-carbon metabolic process (GO:0006730);	amino acid binding (GO:0016597);formyltetrahydrofolate deformylase activity (GO:0008864);hydroxymethyl-, formyl- and related transferase activity (GO:0016742);	No_GOCC	Complete proteome;Hydrolase;One-carbon metabolism;Purine biosynthesis;Reference proteome.;	Marinobacter santoriniensis	-0.395876	1.73211	-0.351788	-0.250161	0.132623	3.85348	-0.00178509	-0.0598227	0.358832	0.0829265	-0.423439	0.298295	2.51278	-0.388256	0.319057	-0.0267591	-0.138273	7.35023	3.26212	3.58328	-0.377291	0.794917	-0.326893	0.0731168	2.26117	-0.41685	-0.107583
gene_ID=763	protein_ID=3208|protein_len=241|gene_ID=763|contig_335|910|1636|-|length=727|Prodigal_v2.6.2	241	WP_007151822.1 fumarate hydratase [Marinobacter algicola]	6.14e-140	P14407	95.8506	2.73e-37	FUMB_ECOLI	Fumarate hydratase class I, anaerobic {ECO:0000303|PubMed:3282546}	eco:b4122	K01676	GO:0005829 // GO:0051539 // GO:0047808 // GO:0004333 // GO:0046872 // GO:0006974 // GO:0044010 // GO:0006099	cellular response to DNA damage stimulus (GO:0006974);single-species biofilm formation (GO:0044010);tricarboxylic acid cycle (GO:0006099);	4 iron, 4 sulfur cluster binding (GO:0051539);D(-)-tartrate dehydratase activity (GO:0047808);fumarate hydratase activity (GO:0004333);metal ion binding (GO:0046872);	cytosol (GO:0005829);	4Fe-4S;Acetylation;Complete proteome;Iron;Iron-sulfur;Lyase;Metal-binding;Reference proteome.;	Marinobacter algicola	-0.777262	2.28796	-0.72239	-0.391418	0.0139426	5.52001	-0.112915	-0.167693	0.227444	-0.0329624	-0.812041	0.335636	1.05619	-0.767715	0.189903	-0.136486	-0.241737	6.60603	2.38602	2.38096	-0.754024	0.639033	-0.691765	-0.042221	0.808648	-0.803691	-0.21277
gene_ID=765	protein_ID=3214|protein_len=224|gene_ID=765|contig_336|45|720|-|length=676|GeneMark.hmm	224	WP_004581912.1 pilus assembly protein FilC [Marinobacter nanhaiticus]	4.38e-93	Q2SK29	95.0893	3.54e-91	Q2SK29_HAHCH	Uncharacterized protein {ECO:0000313|EMBL:ABC28995.1}	hch:HCH_02166	No_KEGGKO	No_GOcodes	No_GOBP	No_GOMF	No_GOCC	Coiled coil {ECO:0000256|SAM:Coils};Complete proteome {ECO:0000313|Proteomes:UP000000238};Reference proteome {ECO:0000313|Proteomes:UP000000238};Signal {ECO:0000256|SAM:SignalP}.;	Marinobacter nanhaiticus	1.79283	2.37139	2.95606	4.63348	1.34571	3.16966	5.12606	2.74613	1.39674	1.33587	1.19875	2.63293	3.17095	2.64906	4.18999	1.31581	1.29765	5.06385	2.41388	2.91648	3.06484	1.75112	1.23899	1.33398	5.19702	3.40562	1.30243
gene_ID=766	protein_ID=3217|protein_len=266|gene_ID=766|contig_336|738|1539|-|length=802|GeneMark.hmm	266	WP_048494939.1 peptidase C39 [Marinobacter subterrani]	2.59e-143	Q50500	51.8797	1.07e-09	Y1463_METTH	Uncharacterized protein MTH_1463	mth:MTH_1463	K06992	GO:0016021 // GO:0005524 // GO:0008234	No_GOBP	ATP binding (GO:0005524);cysteine-type peptidase activity (GO:0008234);	integral component of membrane (GO:0016021);	Complete proteome;Hydrolase;Protease;Reference proteome;Thiol protease.;	Marinobacter subterrani	2.31915	2.93235	4.78553	3.97245	1.81971	4.70317	4.72524	8.87271	1.8689	1.81034	1.68434	2.08066	3.39271	2.36682	10.6434	1.79138	1.77437	5.93936	2.87144	3.363	3.51621	2.1353	1.72042	1.80855	2.32663	4.04394	1.77884
gene_ID=770	protein_ID=3223|protein_len=137|gene_ID=770|contig_337|1058|1472|-|length=415|Prodigal_v2.6.2	137	WP_015006604.1 MULTISPECIES: CBS domain-containing protein [Cycloclasticus]	1.82e-88	P54606	83.2117	2.14e-06	YHCV_BACSU	CBS domain-containing protein YhcV	bsu:BSU09230	K00088	GO:0003824	No_GOBP	catalytic activity (GO:0003824);	No_GOCC	CBS domain;Complete proteome;Reference proteome;Repeat.;	Cycloclasticus	-1.01216	-0.990559	-0.98259	-0.705743	-0.367227	-0.979722	-0.473166	-0.51891	1.56209	-0.406398	-1.03034	1.16196	1.47068	-0.0632977	-0.220283	-0.49285	-0.580744	0.304035	0.660007	1.07681	0.803421	0.154783	-0.965647	-0.414129	-1.02757	0.365361	-0.556555
gene_ID=772	protein_ID=3227|protein_len=263|gene_ID=772|contig_338|0|1047|+|length=1048|Prodigal_v2.6.2	263	gi|931431534|gb|KPK17215.1| hypothetical protein AMJ62_01755 [Myxococcales bacterium SG8_38]	1.46e-11	No_Uniprotmatch	100	No_evalue	No_ID	No_Description	No_KEGG	No_KEGGKO	No_GO	No_GOCC	No_GOBP	No_GOMF	No_keywords	Myxococcales bacterium SG8_38	4.52069	4.03752	3.73662	3.49918	2.39326	4.68695	8.03979	4.66261	4.88019	2.38691	2.30562	3.63551	3.80368	5.4861	8.53598	2.37417	2.36289	4.93888	2.79273	2.85536	4.49903	4.84613	2.32806	2.3857	3.33149	3.73632	2.36584
gene_ID=773	protein_ID=3233|protein_len=91|gene_ID=773|contig_338|1080|1371|-|length=292|Prodigal_v2.6.2	91	WP_015006402.1 MULTISPECIES: hypothetical protein [Cycloclasticus]	9.69e-52	K0C7G6	100	2.77e-49	K0C7G6_CYCSP	Uncharacterized protein {ECO:0000313|EMBL:AFT67632.1}	cyq:Q91_1598	No_KEGGKO	No_GOcodes	No_GOBP	No_GOMF	No_GOCC	Complete proteome {ECO:0000313|Proteomes:UP000006282};Reference proteome {ECO:0000313|Proteomes:UP000006282}.;	Cycloclasticus	1.36683	2.9105	3.87835	3.24693	0.621704	1.72139	3.50361	4.20673	0.842917	0.573104	0.371039	1.41328	0.963541	2.45676	0.80402	0.537901	0.513536	2.88728	0.959569	2.91025	2.17808	3.086	0.431284	0.563511	1.15425	1.74173	0.519997
gene_ID=774	protein_ID=3234|protein_len=80|gene_ID=774|contig_338|1476|1719|-|length=244|GeneMark.hmm	80	WP_015005900.1 MULTISPECIES: hypothetical protein [Cycloclasticus]	3.13e-33	Q0VNJ7	97.5	1.02e-25	Y1803_ALCBS	Probable transcriptional regulatory protein ABO_1803 {ECO:0000255|HAMAP-Rule:MF_00693}	abo:ABO_1803	No_KEGGKO	GO:0005737 // GO:0003677 // GO:0006355 // GO:0006351	regulation of transcription, DNA-templated (GO:0006355);transcription, DNA-templated (GO:0006351);	DNA binding (GO:0003677);	cytoplasm (GO:0005737);	Complete proteome;Cytoplasm;DNA-binding;Reference proteome;Transcription;Transcription regulation.;	Cycloclasticus	1.61368	1.7235	0.561334	0.959831	0.324432	2.32575	2.90944	2.49851	2.6032	0.278046	-0.103938	1.18847	0.802172	2.12793	3.24786	0.175667	0.071581	1.56923	0.126162	0.888193	1.70937	0.942607	-0.0368343	0.26889	0.230454	0.959703	0.100227
gene_ID=776	protein_ID=3238|protein_len=288|gene_ID=776|contig_339|387|1254|-|length=868|GeneMark.hmm	288	WP_028301091.1 hypothetical protein [Oceanospirillum beijerinckii]	3.64e-15	H1FS15	90.2778	1.25e-15	H1FS15_SULGG	Diguanylate cyclase/phosphodiesterase (GGDEF & EAL domains) with PAS/PAC sensor(S) {ECO:0000313|EMBL:EHP31095.1}	No_KEGG	No_KEGGKO	GO:0016021	No_GOBP	No_GOMF	integral component of membrane (GO:0016021);	Complete proteome {ECO:0000313|Proteomes:UP000006431};Membrane {ECO:0000256|SAM:Phobius};Reference proteome {ECO:0000313|Proteomes:UP000006431};Transmembrane {ECO:0000256|SAM:Phobius};Transmembrane helix {ECO:0000256|SAM:Phobius}.;	Oceanospirillum beijerinckii	5.3062	6.88666	6.52486	7.63572	4.00591	6.81905	10.2641	5.25088	4.0196	4.00343	3.97391	5.05814	4.8159	7.29797	5.68064	3.99854	3.99429	5.99042	4.20262	4.43344	5.82668	11.7745	3.98166	4.00296	7.01534	5.73224	3.9954
gene_ID=778	protein_ID=3246|protein_len=97|gene_ID=778|contig_340|1|292|-|length=292|Prodigal_v2.6.2	97	WP_020933133.1 succinate--CoA ligase subunit beta [Cycloclasticus zancles]	3.04e-59	Q0A5K0	100	6.45e-36	SUCC_ALKEH	Succinyl-CoA ligase [ADP-forming] subunit beta {ECO:0000255|HAMAP-Rule:MF_00558}	aeh:Mlg_2547	K01903	GO:0005524 // GO:0000287 // GO:0030145 // GO:0004775 // GO:0006099	tricarboxylic acid cycle (GO:0006099);	ATP binding (GO:0005524);magnesium ion binding (GO:0000287);manganese ion binding (GO:0030145);succinate-CoA ligase (ADP-forming) activity (GO:0004775);	No_GOCC	ATP-binding;Complete proteome;Ligase;Magnesium;Manganese;Metal-binding;Nucleotide-binding;Reference proteome;Tricarboxylic acid cycle.;	Cycloclasticus zancles	-1.13238	-1.1068	-1.09735	-0.779072	-0.407915	-1.09395	1.14465	1.07014	-0.212428	-0.450862	-1.15382	0.933546	1.30208	-1.12638	-0.246801	2.79112	-0.64202	0.441063	-0.199895	-1.1294	0.297719	1.29956	-1.07724	-0.459339	-1.15056	-0.334042	-0.615498
gene_ID=779	protein_ID=3247|protein_len=158|gene_ID=779|contig_340|417|894|+|length=478|GeneMark.hmm	158	WP_020933133.1 succinate--CoA ligase subunit beta [Cycloclasticus zancles]	3.19e-102	A3MZH0	98.1013	5.35e-73	SUCC_ACTP2	Succinyl-CoA ligase [ADP-forming] subunit beta {ECO:0000255|HAMAP-Rule:MF_00558}	apl:APL_0452	K01903	GO:0005524 // GO:0000287 // GO:0030145 // GO:0004775 // GO:0006099	tricarboxylic acid cycle (GO:0006099);	ATP binding (GO:0005524);magnesium ion binding (GO:0000287);manganese ion binding (GO:0030145);succinate-CoA ligase (ADP-forming) activity (GO:0004775);	No_GOCC	ATP-binding;Complete proteome;Ligase;Magnesium;Manganese;Metal-binding;Nucleotide-binding;Reference proteome;Tricarboxylic acid cycle.;	Cycloclasticus zancles	6.69708	5.88873	6.20591	6.08792	6.41198	6.4508	4.82411	5.20059	5.36883	4.66269	6.79744	6.86585	7.36581	5.48873	4.41205	5.28506	6.18364	6.7177	5.01582	4.78528	5.51209	5.04752	5.29992	5.11754	5.76034	5.41784	4.8456
gene_ID=780	protein_ID=3248|protein_len=290|gene_ID=780|contig_340|906|1779|+|length=874|GeneMark.hmm	290	WP_015005109.1 MULTISPECIES: succinate--CoA ligase subunit alpha [Cycloclasticus]	0	P53591	100	3.6e-149	SUCD_COXBU	Succinyl-CoA ligase [ADP-forming] subunit alpha	cbu:CBU_1396	K01902	GO:0005829 // GO:0009361 // GO:0005524 // GO:0048037 // GO:0004775 // GO:0009142 // GO:0006105 // GO:0006104 // GO:0006099	nucleoside triphosphate biosynthetic process (GO:0009142);succinate metabolic process (GO:0006105);succinyl-CoA metabolic process (GO:0006104);tricarboxylic acid cycle (GO:0006099);	ATP binding (GO:0005524);cofactor binding (GO:0048037);succinate-CoA ligase (ADP-forming) activity (GO:0004775);	cytosol (GO:0005829);succinate-CoA ligase complex (ADP-forming) (GO:0009361);	ATP-binding;Complete proteome;Ligase;Nucleotide-binding;Phosphoprotein;Reference proteome;Tricarboxylic acid cycle.;	Cycloclasticus	5.65585	3.58842	3.94037	3.97522	4.36965	5.49245	3.16817	4.18215	6.20441	3.17429	3.1262	6.19941	5.94924	3.74569	5.11201	4.68991	3.15967	5.73718	4.52844	4.42262	3.80672	6.47711	3.13907	9.49627	6.74704	3.86086	3.16144
gene_ID=781	protein_ID=3253|protein_len=73|gene_ID=781|contig_341|14|236|+|length=223|Prodigal_v2.6.2	73	gi|521078296|ref|WP_020409203.1| hypothetical protein [Hahella ganghwensis]	6.54e-05	No_Uniprotmatch	100	No_evalue	No_ID	No_Description	No_KEGG	No_KEGGKO	No_GO	No_GOCC	No_GOBP	No_GOMF	No_keywords	Hahella ganghwensis	0.116668	1.26766	0.982072	-0.258446	0.107163	1.5325	3.00674	2.91242	0.320352	0.0603273	-0.399614	2.37614	0.373386	0.902422	0.282866	-0.0430449	-0.148141	2.1162	0.368687	0.68428	0.995104	0.731337	-0.322845	0.0510822	1.79862	0.458595	-0.119217
gene_ID=783	protein_ID=3258|protein_len=120|gene_ID=783|contig_341|608|971|-|length=364|Prodigal_v2.6.2	120	WP_028302301.1 Na+/H+ antiporter subunit G [Oceanospirillum beijerinckii]	3.31e-44	Q9RGY9	93.3333	6.72e-17	MRPG_BACPE	Na(+)/H(+) antiporter subunit G	bpf:BpOF4_13180	K05571	GO:0016021 // GO:0005886 // GO:0005451 // GO:0006814	sodium ion transport (GO:0006814);	monovalent cation (GO:0005451);	integral component of membrane (GO:0016021);plasma membrane (GO:0005886);	Antiport;Cell membrane;Complete proteome;Hydrogen ion transport;Ion transport;Membrane;Reference proteome;Sodium;Sodium transport;Transmembrane;Transmembrane helix;Transport.;	Oceanospirillum beijerinckii	3.1848	3.48015	3.05688	5.94203	1.93481	4.53884	5.65861	3.36181	1.97925	1.9264	1.81463	3.17983	2.35492	2.44161	9.57954	1.9094	1.89419	6.31081	3.53388	5.46996	5.96771	2.17574	1.84632	1.92479	3.07203	2.55663	1.89818
gene_ID=784	protein_ID=3262|protein_len=130|gene_ID=784|contig_341|1000|1656|-|length=657|Prodigal,GeneMark.hmm	130	WP_028302303.1 Na+/H+ antiporter subunit E [Oceanospirillum beijerinckii]	5.52e-49	Q52982	92.3077	8.87e-15	PHAE_RHIME	Probable K(+)/H(+) antiporter subunit E	sme:SMc03182	K05562	GO:0016021 // GO:0005886 // GO:0015297 // GO:0008324 // GO:0006813 // GO:0015992	potassium ion transport (GO:0006813);proton transport (GO:0015992);	antiporter activity (GO:0015297);cation transmembrane transporter activity (GO:0008324);	integral component of membrane (GO:0016021);plasma membrane (GO:0005886);	Antiport;Cell membrane;Complete proteome;Hydrogen ion transport;Ion transport;Membrane;Potassium;Potassium transport;Reference proteome;Transmembrane;Transmembrane helix;Transport.;	Oceanospirillum beijerinckii	0.834361	4.18653	2.19338	0.910811	0.98935	3.78191	4.81457	0.950037	1.0668	0.978524	0.821501	1.91348	3.40715	2.70785	1.04525	0.956297	0.935977	4.66416	2.25092	1.89727	3.73357	1.47551	0.868929	0.976444	3.98843	4.0841	0.941346
gene_ID=785	protein_ID=3266|protein_len=149|gene_ID=785|contig_342|1|451|+|length=451|Prodigal_v2.6.2	149	WP_041635380.1 D-hexose-6-phosphate mutarotase [Marinobacter sp. BSs20148]	1.98e-36	Q40784	89.2617	3.55e-25	AAPC_CENCI	Putative glucose-6-phosphate 1-epimerase {ECO:0000250|UniProtKB:Q03161}	No_KEGG	No_KEGGKO	GO:0030246 // GO:0047938 // GO:0005975	carbohydrate metabolic process (GO:0005975);	carbohydrate binding (GO:0030246);glucose-6-phosphate 1-epimerase activity (GO:0047938);	No_GOCC	Isomerase.;	Marinobacter sp. BSs20148	-1.01655	1.89485	-0.975791	-0.726131	-0.339082	1.62006	-0.460209	-0.512512	-0.135225	-0.383868	-1.04228	0.867538	1.98671	-1.00947	-0.17107	-0.482715	-0.583211	1.89139	1.03885	-1.01302	-0.99931	0.25777	-0.952985	-0.392708	1.67283	-1.03611	-0.555553
gene_ID=787	protein_ID=3281|protein_len=291|gene_ID=787|contig_343|1|1590|+|length=1590|Prodigal,GeneMark.hmm	291	gi|815854732|ref|YP_009134437.1| glycosyltransferase family 11 [Synechococcus phage ACG-2014f]	1.01e-31	Q58YV9	97.2509	2.5e-41	WBNK_ECOLX	O-antigen biosynthesis glycosyltransferase WbnK {ECO:0000305}	ag:AAV80759	No_KEGGKO	GO:0016020 // GO:0008107 // GO:0009243	O antigen biosynthetic process (GO:0009243);	galactoside 2-alpha-L-fucosyltransferase activity (GO:0008107);	membrane (GO:0016020);	Glycosyltransferase;Lipopolysaccharide biosynthesis;Transferase.;	Synechococcus phage ACG-2014f	0.0978918	2.97609	2.65783	0.203908	0.377117	3.32842	0.288261	0.257945	0.601586	0.332424	0.0789593	2.83126	1.34924	3.46733	0.562117	0.275221	0.236784	3.86055	1.34311	1.44723	0.110898	1.03432	0.1471	0.327315	2.98908	3.68751	0.243688
gene_ID=788	protein_ID=3282|protein_len=185|gene_ID=788|contig_344|1|559|+|length=559|Prodigal_v2.6.2	185	WP_022988893.1 MULTISPECIES: peptide chain release factor 2 [Marinobacter]	2.06e-100	Q7VNG1	100	6e-100	RF2_HAEDU	Peptide chain release factor 2 {ECO:0000255|HAMAP-Rule:MF_00094}	hdu:HD_0575	K02836	GO:0005737 // GO:0016149	No_GOBP	translation release factor activity, codon specific (GO:0016149);	cytoplasm (GO:0005737);	Complete proteome;Cytoplasm;Methylation;Protein biosynthesis;Reference proteome;Ribosomal frameshifting.;	Marinobacter	5.50773	6.16914	4.99001	5.76666	6.06153	5.49418	8.14777	6.93868	6.01051	4.14935	4.12968	5.46337	4.64224	6.28948	8.33236	4.14605	4.1432	5.88072	4.69244	5.16354	6.17376	7.3242	4.13479	4.14903	7.3091	5.60363	4.14394
gene_ID=789	protein_ID=3285|protein_len=494|gene_ID=789|contig_344|627|2112|+|length=1486|GeneMark.hmm	494	gi|441432571|ref|YP_007354613.1| asparaginyl t-RNA synthetase [Acanthamoeba polyphaga moumouvirus]	1.51e-12	C5BRM0	100	0	SYK_TERTT	Lysine--tRNA ligase {ECO:0000255|HAMAP-Rule:MF_00252}	ttu:TERTU_1172	K04567	GO:0005737 // GO:0005524 // GO:0004824 // GO:0000287 // GO:0003676 // GO:0006430	lysyl-tRNA aminoacylation (GO:0006430);	ATP binding (GO:0005524);lysine-tRNA ligase activity (GO:0004824);magnesium ion binding (GO:0000287);nucleic acid binding (GO:0003676);	cytoplasm (GO:0005737);	Aminoacyl-tRNA synthetase;ATP-binding;Complete proteome;Cytoplasm;Ligase;Magnesium;Metal-binding;Nucleotide-binding;Protein biosynthesis;Reference proteome.;	Acanthamoeba polyphaga moumouvirus	7.83817	8.59873	7.77806	8.98613	7.20487	8.3253	10.3558	9.18717	9.54428	6.43094	6.42555	7.44391	7.37594	8.02437	6.43351	9.12079	8.7979	8.20617	6.50849	7.63752	8.51692	13.721	6.42693	6.43086	7.52348	7.96143	6.42944
gene_ID=791	protein_ID=3300|protein_len=259|gene_ID=791|contig_344|2865|3645|-|length=781|GeneMark.hmm	259	WP_053115138.1 CoA transferase [Marinobacter sp. CP1]	2.28e-95	P70473	100	2.49e-78	AMACR_RAT	Alpha-methylacyl-CoA racemase	No_KEGG	No_KEGGKO	GO:0005739 // GO:0005777 // GO:0008111 // GO:0006699 // GO:0008206 // GO:0006631	bile acid biosynthetic process (GO:0006699);bile acid metabolic process (GO:0008206);fatty acid metabolic process (GO:0006631);	alpha-methylacyl-CoA racemase activity (GO:0008111);	mitochondrion (GO:0005739);peroxisome (GO:0005777);	Acetylation;Complete proteome;Direct protein sequencing;Isomerase;Mitochondrion;Peroxisome;Reference proteome.;	Marinobacter sp. CP1	7.68025	8.48152	7.45609	7.62587	6.86399	8.47512	9.53712	8.79605	9.03612	6.20837	6.20222	7.56258	6.98701	8.57597	6.81127	8.70633	8.11651	8.08679	6.58966	7.88185	7.79027	12.0997	6.2038	6.20827	8.42801	7.69182	6.20666
gene_ID=792	protein_ID=3304|protein_len=214|gene_ID=792|contig_345|2|647|+|length=646|GeneMark.hmm	214	WP_028300393.1 3-isopropylmalate dehydrogenase [Oceanospirillum beijerinckii]	6.79e-79	Q2RV53	97.1963	1.15e-98	LEU3_RHORT	3-isopropylmalate dehydrogenase {ECO:0000255|HAMAP-Rule:MF_01033}	rru:Rru_A1191	K00052	GO:0005737 // GO:0003862 // GO:0000287 // GO:0051287 // GO:0009098	leucine biosynthetic process (GO:0009098);	3-isopropylmalate dehydrogenase activity (GO:0003862);magnesium ion binding (GO:0000287);NAD binding (GO:0051287);	cytoplasm (GO:0005737);	Amino-acid biosynthesis;Branched-chain amino acid biosynthesis;Complete proteome;Cytoplasm;Leucine biosynthesis;Magnesium;Manganese;Metal-binding;NAD;Oxidoreductase;Reference proteome.;	Oceanospirillum beijerinckii	1.21114	2.46417	4.16244	1.28861	1.37055	5.57071	8.14344	1.32925	1.42967	1.35912	1.19835	4.402	4.40299	2.76146	1.41841	1.33579	1.31462	5.05566	2.1465	3.50922	8.17357	1.86044	1.24588	1.35693	5.0196	2.01614	1.32019
gene_ID=793	protein_ID=3310|protein_len=332|gene_ID=793|contig_345|770|1766|+|length=997|Prodigal_v2.6.2	332	WP_018953201.1 aspartate-semialdehyde dehydrogenase [Thioalkalivibrio sulfidiphilus]	6.92e-123	O67716	100	1.62e-126	DHAS_AQUAE	Aspartate-semialdehyde dehydrogenase {ECO:0000255|HAMAP-Rule:MF_02121}	aae:aq_1866	K00133	GO:0005737 // GO:0004073 // GO:0003942 // GO:0051287 // GO:0050661 // GO:0071266 // GO:0019877 // GO:0009097 // GO:0009089 // GO:0009088	'de novo' L-methionine biosynthetic process (GO:0071266);diaminopimelate biosynthetic process (GO:0019877);isoleucine biosynthetic process (GO:0009097);lysine biosynthetic process via diaminopimelate (GO:0009089);threonine biosynthetic process (GO:0009088);	aspartate-semialdehyde dehydrogenase activity (GO:0004073);N-acetyl-gamma-glutamyl-phosphate reductase activity (GO:0003942);NAD binding (GO:0051287);NADP binding (GO:0050661);	cytoplasm (GO:0005737);	Amino-acid biosynthesis;Complete proteome;Diaminopimelate biosynthesis;Lysine biosynthesis;Methionine biosynthesis;NADP;Oxidoreductase;Reference proteome;Threonine biosynthesis.;	Thioalkalivibrio sulfidiphilus	5.89269	6.59778	6.92154	5.41719	5.69123	8.60434	6.41744	11.4676	7.35431	4.97303	4.95771	5.17626	5.83991	5.27329	6.27076	6.55777	6.89891	7.30047	6.15829	5.9231	6.09651	8.97502	5.25818	12.6671	5.33012	6.20291	4.96881
gene_ID=794	protein_ID=3317|protein_len=138|gene_ID=794|contig_346|1|418|+|length=418|Prodigal_v2.6.2	138	WP_058027065.1 acetyltransferase [Colwellia sp. MT41]	2.81e-20	Q1MXM8	92.7536	3.79e-52	Q1MXM8_9GAMM	Uncharacterized protein {ECO:0000313|EMBL:EAT10727.1}	No_KEGG	No_KEGGKO	No_GOcodes	No_GOBP	No_GOMF	No_GOCC	Complete proteome {ECO:0000313|Proteomes:UP000004263};Reference proteome {ECO:0000313|Proteomes:UP000004263}.;	Colwellia sp. MT41	-0.0778187	1.94352	-0.043935	0.036023	0.222598	4.24097	3.68833	0.116822	0.449663	0.191515	-0.0986036	1.41362	1.88671	-0.0720173	0.409737	0.134161	0.0755997	3.81367	3.57394	1.68675	-0.0636278	0.887399	-0.0244771	0.186397	3.3865	-0.0936644	0.0917385
gene_ID=795	protein_ID=3322|protein_len=489|gene_ID=795|contig_346|419|1889|-|length=1471|Prodigal_v2.6.2	489	WP_029654552.1 hypothetical protein [Marinobacter daepoensis]	3.6e-36	M7CN13	100	4.33e-32	M7CN13_9ALTE	Uncharacterized protein {ECO:0000313|EMBL:EMP55031.1}	No_KEGG	No_KEGGKO	GO:0016021	No_GOBP	No_GOMF	integral component of membrane (GO:0016021);	Complete proteome {ECO:0000313|Proteomes:UP000011960};Membrane {ECO:0000256|SAM:Phobius};Transmembrane {ECO:0000256|SAM:Phobius};Transmembrane helix {ECO:0000256|SAM:Phobius}.;	Marinobacter daepoensis	1.74697	5.68759	11.2709	1.80931	1.87823	7.45856	4.10977	1.84312	1.92968	1.86844	1.73695	2.55858	4.73939	3.30506	1.91978	1.84863	1.83086	8.10332	3.14716	2.78062	8.40131	2.21596	1.77456	1.86657	4.97749	2.55321	1.83553
gene_ID=798	protein_ID=3339|protein_len=286|gene_ID=798|contig_348|190|1376|-|length=1187|Prodigal,GeneMark.hmm	286	WP_028305226.1 sodium:proton exchanger [Oceanospirillum maris]	5.42e-22	Q9ZUN3	93.007	2.51e-22	KEA4_ARATH	K(+) efflux antiporter 4 {ECO:0000303|PubMed:11500563}	ath:AT2G19600	No_KEGGKO	GO:0016021 // GO:0015299 // GO:0006813	potassium ion transport (GO:0006813);	solute (GO:0015299);	integral component of membrane (GO:0016021);	Alternative splicing;Antiport;Complete proteome;Ion transport;Membrane;Potassium;Potassium transport;Reference proteome;Signal;Transmembrane;Transmembrane helix;Transport.;	Oceanospirillum maris	-1.49414	3.10043	-1.30932	-0.904766	-0.553879	-1.28776	-0.66369	-0.711106	-0.369069	-0.594481	-1.52852	-0.307525	-1.54545	-1.48476	-0.401565	-0.684093	-0.775199	5.69065	-1.54588	-1.48947	-1.45435	-0.0127915	-1.19017	-0.602495	2.46803	-1.52024	-0.750126
gene_ID=802	protein_ID=3351|protein_len=196|gene_ID=802|contig_350|131|1500|-|length=1370|Prodigal,GeneMark.hmm	196	WP_015258704.1 general secretion pathway protein, putative [Thioalkalivibrio nitratireducens]	1.12e-13	G4T158	86.2245	9.94e-23	G4T158_META2	General secretion pathway protein M {ECO:0000313|EMBL:CCE24589.1}	mah:MEALZ_2923	K02462	GO:0005576 // GO:0016021 // GO:0006858	extracellular transport (GO:0006858);	No_GOMF	extracellular region (GO:0005576);integral component of membrane (GO:0016021);	Complete proteome {ECO:0000313|Proteomes:UP000008315};Membrane {ECO:0000256|SAM:Phobius};Reference proteome {ECO:0000313|Proteomes:UP000008315};Transmembrane {ECO:0000256|SAM:Phobius};Transmembrane helix {ECO:0000256|SAM:Phobius}.;	Thioalkalivibrio nitratireducens	0.0454199	-1.72921	-1.68602	-1.29734	-0.960215	-1.6653	-1.06572	-1.11127	1.23447	-0.999224	-1.80638	0.105314	-1.8183	-1.77556	-0.813876	-1.08532	-1.17285	0.226119	-0.491449	-1.77888	-1.76159	-0.440355	-1.57154	-1.00692	-1.80264	-1.80055	-1.14876
gene_ID=804	protein_ID=3359|protein_len=296|gene_ID=804|contig_351|1|1055|+|length=1055|Prodigal,GeneMark.hmm	296	WP_053077939.1 hypothetical protein [Marinobacter subterrani]	1.34e-21	P42810	87.1622	1.46e-13	Y4667_PSEAE	TPR repeat-containing protein PA4667	pae:PA4667	No_KEGGKO	No_GOcodes	No_GOBP	No_GOMF	No_GOCC	Complete proteome;Reference proteome;Repeat;TPR repeat.;	Marinobacter subterrani	-2.08828	-2.04048	-2.00971	-1.81389	-1.64405	-1.99928	-1.6972	-1.72015	-1.55459	-1.6637	-2.09278	-2.09557	-2.09457	-2.0828	-1.57032	-1.70708	-1.75118	-0.920949	-2.09461	-2.0855	-2.07558	-1.38214	-1.95204	-1.66758	-2.0922	-2.09188	-1.73904
gene_ID=805	protein_ID=3369|protein_len=283|gene_ID=805|contig_351|710|1562|-|length=853|Prodigal_v2.6.2	283	WP_053077939.1 hypothetical protein [Marinobacter subterrani]	5.33e-21	P42810	86.5724	3.9e-12	Y4667_PSEAE	TPR repeat-containing protein PA4667	pae:PA4667	No_KEGGKO	No_GOcodes	No_GOBP	No_GOMF	No_GOCC	Complete proteome;Reference proteome;Repeat;TPR repeat.;	Marinobacter subterrani	-1.48735	0.496548	-1.44326	-1.08903	-0.757556	0.602814	-0.861291	-0.906085	-0.582969	-0.795911	-1.50739	-1.52265	-1.51711	0.753556	-0.613667	-0.880566	-0.966633	0.962026	-1.51736	-1.4846	0.818518	-0.246399	-1.35864	-0.803482	-1.50432	-1.50259	-0.942946
gene_ID=810	protein_ID=3391|protein_len=142|gene_ID=810|contig_352|905|1334|-|length=430|Prodigal_v2.6.2	142	WP_023011482.1 hypothetical protein [Marinobacter sp. EN3]	2.41e-43	P42810	97.8873	1.2e-41	Y4667_PSEAE	TPR repeat-containing protein PA4667	pae:PA4667	No_KEGGKO	No_GOcodes	No_GOBP	No_GOMF	No_GOCC	Complete proteome;Reference proteome;Repeat;TPR repeat.;	Marinobacter sp. EN3	-2.00167	-1.97817	-1.97062	-1.92263	-1.881	-1.96807	-1.89403	-1.89966	-1.85908	-1.88582	-2.00195	-2.00218	-2.0021	-1.99645	-1.86293	-1.89645	-1.90726	-1.71688	-2.0021	-1.99968	-1.98783	-1.81681	-1.95649	-1.88677	-2.00191	-2.00188	-1.90428
gene_ID=813	protein_ID=3405|protein_len=420|gene_ID=813|contig_353|0|1712|-|length=1713|Prodigal,GeneMark.hmm	420	WP_033095626.1 cysteine desulfurase [Colwellia psychrerythraea]	0	Q9HXI8	94.0476	0	ISCS_PSEAE	Cysteine desulfurase IscS {ECO:0000255|HAMAP-Rule:MF_00331}	pae:PA3814	K04487	GO:0005737 // GO:0051537 // GO:0031071 // GO:0046872 // GO:0030170 // GO:0044571	[2Fe-2S] cluster assembly (GO:0044571);	2 iron, 2 sulfur cluster binding (GO:0051537);cysteine desulfurase activity (GO:0031071);metal ion binding (GO:0046872);pyridoxal phosphate binding (GO:0030170);	cytoplasm (GO:0005737);	2Fe-2S;Complete proteome;Cytoplasm;Iron;Iron-sulfur;Metal-binding;Pyridoxal phosphate;Reference proteome;Transferase.;	Colwellia psychrerythraea	8.92259	8.96466	9.0988	8.72884	11.6236	9.51164	9.98606	11.2688	9.69301	8.03797	8.03683	8.10518	8.21794	8.95565	11.7578	10.5406	10.1333	9.595	8.76283	8.93514	9.49657	10.9948	9.77896	9.92219	9.29737	8.67781	8.03765
gene_ID=814	protein_ID=3413|protein_len=229|gene_ID=814|contig_354|0|690|+|length=691|Prodigal_v2.6.2	229	gi|800983339|ref|WP_046009614.1| hypothetical protein [Oleispira antarctica] >gi|508731298|emb|CCK76783.1| OmpA family protein [Oleispira antarctica RB-8]	2.13e-31	P46827	82.5328	5.84e-15	YTXE_BACME	Uncharacterized 24.6 kDa protein in ccpA 3'region	No_KEGG	No_KEGGKO	GO:0016021 // GO:0005886 // GO:0006810	transport (GO:0006810);	No_GOMF	integral component of membrane (GO:0016021);plasma membrane (GO:0005886);	Cell membrane;Membrane;Transmembrane;Transmembrane helix;Transport.;	Oleispira antarctica RB-8	-1.46356	-1.44208	-1.42462	-1.07735	-0.755462	0.771959	0.928725	-0.899694	-0.585925	-0.792708	-1.48184	-0.678968	-1.49068	-1.45849	-0.615735	-0.874914	-0.958491	0.883767	-0.560343	-0.033581	-1.4512	-0.259091	-1.33916	-0.80006	-1.47904	-0.289546	-0.93549
gene_ID=816	protein_ID=3428|protein_len=307|gene_ID=816|contig_355|1|1346|-|length=1346|Prodigal,GeneMark.hmm	307	gi|953975788|ref|WP_058061524.1| hypothetical protein [Acinetobacter baumannii] >gi|953648774|gb|KRW35249.1| hypothetical protein AO727_17735 [Acinetobacter baumannii]	2.32e-148	Q60291	24.43	6.51e-06	Y3535_METJA	Uncharacterized protein MJECL35	mja:MJ_ECL35	No_KEGGKO	GO:0000731 // GO:0006302	DNA synthesis involved in DNA repair (GO:0000731);double-strand break repair (GO:0006302);	No_GOMF	No_GOCC	Complete proteome;Plasmid;Reference proteome.;	Acinetobacter baumannii	2.9376	4.13118	4.08827	5.01102	1.97856	4.20078	5.2076	4.93237	5.42102	1.97215	1.89051	3.13444	2.25689	3.15004	4.70538	1.9593	1.94793	3.91912	2.39234	3.90317	3.09093	4.72724	1.91295	1.97093	3.04939	3.3278	1.9509
gene_ID=817	protein_ID=3430|protein_len=107|gene_ID=817|contig_355|1401|1725|-|length=325|Prodigal_v2.6.2	107	gi|655373353|ref|WP_028778974.1| ABC transporter ATPase [Shewanella sp. 38A_GOM-205m]	5.72e-30	K0D2P0	72.8972	5e-27	K0D2P0_ALTMS	Enzyme with ATPase activity {ECO:0000313|EMBL:AFT78960.1}	amk:AMBLS11_11935	No_KEGGKO	No_GOcodes	No_GOBP	No_GOMF	No_GOCC	Complete proteome {ECO:0000313|Proteomes:UP000006295};Reference proteome {ECO:0000313|Proteomes:UP000006295}.;	Shewanella sp. 38A_GOM-205m	-1.86948	-1.79523	-1.76167	-1.54806	-1.36278	-1.75028	-1.42076	-1.4458	-0.698571	-1.38422	-1.8752	-1.87938	-1.87788	-1.86786	-1.28236	-1.43154	-1.47964	-0.622339	-1.87795	-1.86868	-0.998832	-1.07708	-1.69875	-1.38845	-1.87434	-1.27707	-1.4664
gene_ID=818	protein_ID=3432|protein_len=301|gene_ID=818|contig_356|1|1917|-|length=1917|Prodigal,GeneMark.hmm	301	WP_020932084.1 hypothetical protein [Cycloclasticus zancles]	6.87e-70	S5T5R5	97.3422	1.96e-67	S5T5R5_9GAMM	Uncharacterized protein {ECO:0000313|EMBL:AGS38894.1}	cza:CYCME_0553	No_KEGGKO	No_GOcodes	No_GOBP	No_GOMF	No_GOCC	Complete proteome {ECO:0000313|Proteomes:UP000015380}.;	Cycloclasticus zancles	5.22423	6.36416	6.08409	4.91119	6.77867	7.12757	5.96904	8.01522	7.30686	4.91835	4.90351	7.45872	7.29498	6.32307	6.71908	5.31227	8.35089	6.57795	6.30106	6.67827	6.1453	10.6211	4.90736	4.91811	7.45745	7.45033	4.91426
gene_ID=819	protein_ID=3435|protein_len=184|gene_ID=819|contig_357|0|552|-|length=553|Prodigal_v2.6.2	184	gi|326781942|ref|YP_004322344.1| zinc-containing alcohol dehydrogenase superfamily protein [Synechococcus phage S-SM2]	3.63e-14	P9WQB9	97.8261	5.62e-56	ADHD_MYCTU	Putative alcohol dehydrogenase D	mtu:Rv3086	K00121	GO:0005618 // GO:0004022 // GO:0008270 // GO:0044119 // GO:0001101	growth of symbiont in host cell (GO:0044119);response to acid chemical (GO:0001101);	alcohol dehydrogenase (NAD) activity (GO:0004022);zinc ion binding (GO:0008270);	cell wall (GO:0005618);	Complete proteome;Metal-binding;NAD;Oxidoreductase;Reference proteome;Zinc.;	Synechococcus phage S-SM2	5.2136	6.17296	6.19054	6.87066	5.93577	6.49332	6.9488	6.43702	9.65017	4.21365	4.18996	4.2316	5.87757	5.31263	6.78731	5.17966	6.91237	6.37551	5.11813	5.2454	6.23749	6.30727	4.57999	4.21327	4.71143	5.75702	4.20717
gene_ID=820	protein_ID=3444|protein_len=285|gene_ID=820|contig_357|611|1527|-|length=917|Prodigal,GeneMark.hmm	285	gi|326781942|ref|YP_004322344.1| zinc-containing alcohol dehydrogenase superfamily protein [Synechococcus phage S-SM2]	1.31e-26	P45382	99.2982	9.03e-52	FADH_PARDE	S-(hydroxymethyl)glutathione dehydrogenase	ag:AAC44551	K00121	GO:0051903 // GO:0008270 // GO:0006069	ethanol oxidation (GO:0006069);	S-(hydroxymethyl)glutathione dehydrogenase activity (GO:0051903);zinc ion binding (GO:0008270);	No_GOCC	Direct protein sequencing;Metal-binding;NAD;Oxidoreductase;Zinc.;	Synechococcus phage S-SM2	-1.90696	-1.83822	-0.195063	-1.5712	-1.37106	-1.78966	-1.43369	-1.46074	-1.26564	-1.39421	-1.91347	-1.91826	-1.91654	-1.90512	-1.28418	-1.44533	-1.4973	-0.26372	-1.91662	-1.90605	-1.88468	-1.06242	-1.73399	-1.39879	-1.91249	-1.91194	-1.48299
gene_ID=821	protein_ID=3445|protein_len=382|gene_ID=821|contig_358|93|1242|+|length=1150|GeneMark.hmm	382	gi|509140368|ref|YP_008059249.1| carbamoyl phosphate synthase small subunit [Halovirus HGTV-1]	1.21e-65	P38098	100	0	CARA_PSEAE	Carbamoyl-phosphate synthase small chain	pae:PA4758	K01956	GO:0005951 // GO:0005524 // GO:0004088 // GO:0006207 // GO:0044205 // GO:0006526 // GO:0071230 // GO:0006541 // GO:0000050	'de novo' pyrimidine nucleobase biosynthetic process (GO:0006207);'de novo' UMP biosynthetic process (GO:0044205);arginine biosynthetic process (GO:0006526);cellular response to amino acid stimulus (GO:0071230);glutamine metabolic process (GO:0006541);urea cycle (GO:0000050);	ATP binding (GO:0005524);carbamoyl-phosphate synthase (glutamine-hydrolyzing) activity (GO:0004088);	carbamoyl-phosphate synthase complex (GO:0005951);	Amino-acid biosynthesis;Arginine biosynthesis;ATP-binding;Complete proteome;Glutamine amidotransferase;Ligase;Nucleotide-binding;Pyrimidine biosynthesis;Reference proteome.;	Halovirus HGTV-1	4.29561	4.69599	4.92147	5.20572	3.38267	8.76015	9.06212	5.52572	3.4028	3.37899	3.33424	3.813	4.88845	7.46222	11.3349	3.3717	3.36533	7.59035	3.66458	4.32664	4.93505	3.46173	3.34617	3.3783	6.84071	3.97229	3.36698
gene_ID=822	protein_ID=3451|protein_len=341|gene_ID=822|contig_358|1338|2361|+|length=1024|Prodigal_v2.6.2	341	WP_036132378.1 carbamoyl phosphate synthase large subunit [Marinobacter nitratireducens]	0	P38100	100	0	CARB_PSEAE	Carbamoyl-phosphate synthase large chain {ECO:0000255|HAMAP-Rule:MF_01210}	pae:PA4756	K01955	GO:0005737 // GO:0005524 // GO:0004087 // GO:0004088 // GO:0046872 // GO:0044205 // GO:0006526 // GO:0071230 // GO:0006536 // GO:0000050	'de novo' UMP biosynthetic process (GO:0044205);arginine biosynthetic process (GO:0006526);cellular response to amino acid stimulus (GO:0071230);glutamate metabolic process (GO:0006536);urea cycle (GO:0000050);	ATP binding (GO:0005524);carbamoyl-phosphate synthase (ammonia) activity (GO:0004087);carbamoyl-phosphate synthase (glutamine-hydrolyzing) activity (GO:0004088);metal ion binding (GO:0046872);	cytoplasm (GO:0005737);	Amino-acid biosynthesis;Arginine biosynthesis;ATP-binding;Complete proteome;Ligase;Magnesium;Manganese;Metal-binding;Nucleotide-binding;Pyrimidine biosynthesis;Reference proteome;Repeat.;	Marinobacter nitratireducens	0.0121223	3.64307	0.0594601	0.170208	0.567198	2.23376	4.72179	0.373704	0.794638	0.51723	-0.017089	0.994274	2.0155	0.0202504	0.754646	0.406948	0.294826	6.11616	3.95491	1.78602	0.0319868	1.2331	0.0865146	0.507367	11.1369	2.4445	0.325683
gene_ID=823	protein_ID=3458|protein_len=278|gene_ID=823|contig_359|110|947|+|length=838|GeneMark.hmm	278	WP_041933036.1 hypothetical protein [Cycloclasticus zancles]	5.56e-158	P43935	100	3.17e-57	Y077_HAEIN	Uncharacterized protein HI_0077	hin:HI0077	No_KEGGKO	No_GOcodes	No_GOBP	No_GOMF	No_GOCC	Complete proteome;Reference proteome.;	Cycloclasticus zancles	2.51507	4.03043	2.07692	2.10129	4.7729	3.39256	5.35596	5.27131	2.17163	2.13491	2.06279	5.08699	4.8584	4.20047	2.16556	4.28879	5.86393	4.47432	3.36057	4.44426	2.60643	2.2581	2.08243	2.13382	5.08421	2.8455	2.11597
gene_ID=824	protein_ID=3464|protein_len=241|gene_ID=824|contig_359|971|1697|-|length=727|Prodigal_v2.6.2	241	WP_015005913.1 UDP-2,3-diacylglucosamine diphosphatase [Cycloclasticus sp. P1]	1.31e-131	A4W7I2	97.5104	1.65e-71	LPXH_ENT38	UDP-2,3-diacylglucosamine hydrolase {ECO:0000255|HAMAP-Rule:MF_00575}	ent:Ent638_0978	K03269	GO:0005737 // GO:0016462 // GO:0009245	lipid A biosynthetic process (GO:0009245);	pyrophosphatase activity (GO:0016462);	cytoplasm (GO:0005737);	Complete proteome;Cytoplasm;Hydrolase;Lipid A biosynthesis;Lipid biosynthesis;Lipid metabolism;Reference proteome.;	Cycloclasticus sp. P1	3.965	4.71924	5.6946	3.74828	4.73514	5.17408	7.43532	6.73649	4.53769	3.75866	3.73711	5.98625	6.06405	4.98457	4.50561	5.75051	5.06954	5.49459	4.94902	5.37407	3.88885	5.78787	6.69032	4.3256	7.25835	4.3329	3.75274
gene_ID=825	protein_ID=3465|protein_len=169|gene_ID=825|contig_359|1700|2210|-|length=511|Prodigal_v2.6.2	169	gi|672551188|ref|YP_009052149.1| putative cyclophilin type peptydyl-prolyl cis-trans isomerase [Aureococcus anophagefferens virus]	2.37e-18	P83221	98.2249	1.17e-66	PPIB_STRAT	Peptidyl-prolyl cis-trans isomerase cyp18	No_KEGG	No_KEGGKO	GO:0005737 // GO:0005576 // GO:0004519 // GO:0000287 // GO:0003755 // GO:0006308 // GO:0006457	DNA catabolic process (GO:0006308);protein folding (GO:0006457);	endonuclease activity (GO:0004519);magnesium ion binding (GO:0000287);peptidyl-prolyl cis-trans isomerase activity (GO:0003755);	cytoplasm (GO:0005737);extracellular region (GO:0005576);	Cytoplasm;Direct protein sequencing;Isomerase;Rotamase.;	Aureococcus anophagefferens virus	2.64632	2.05097	2.14469	0.446493	0.587675	1.65639	0.500058	0.488249	0.801672	0.540661	2.24628	2.85906	3.22915	2.38367	0.764044	0.494897	2.38741	2.28134	2.10613	2.1053	1.45203	1.21422	1.78421	0.531381	3.06729	1.8071	0.479011
gene_ID=826	protein_ID=3469|protein_len=155|gene_ID=826|contig_360|2|470|+|length=469|Prodigal_v2.6.2	155	WP_061332415.1 glycosyl transferase [Marinobacter excellens]	7.43e-10	P44067	56.129	5.18e-05	Y874_HAEIN	Uncharacterized protein HI_0874	hin:HI0874	K02847	GO:0016021 // GO:0005886	No_GOBP	No_GOMF	integral component of membrane (GO:0016021);plasma membrane (GO:0005886);	Cell membrane;Complete proteome;Membrane;Reference proteome;Transmembrane;Transmembrane helix.;	Marinobacter excellens	-0.0948825	3.14273	2.62397	0.0197139	0.299162	2.90508	3.44449	0.111969	0.519197	0.250822	-0.115626	1.29158	1.36163	-0.0890823	0.480508	0.14413	0.0616942	3.12713	1.89152	2.54863	-0.0806867	0.943381	-0.0413874	0.24128	3.24413	2.14349	0.077304
gene_ID=827	protein_ID=3471|protein_len=101|gene_ID=827|contig_360|944|1250|-|length=307|GeneMark.hmm	101	WP_018947912.1 transcriptional regulator [Thioalkalivibrio sp. AKL17]	9.11e-12	Q9KMA5	63.3663	1.5e-06	HIGA2_VIBCH	Antitoxin HigA-2	vch:VCA0469	K07726	GO:0003677 // GO:0006355 // GO:0006351	regulation of transcription, DNA-templated (GO:0006355);transcription, DNA-templated (GO:0006351);	DNA binding (GO:0003677);	No_GOCC	Complete proteome;DNA-binding;Reference proteome;Transcription;Transcription regulation.;	Thioalkalivibrio sp. AKL17	5.52303	6.15454	5.8307	2.34654	2.3862	5.49246	5.12654	4.34117	2.41702	2.38045	2.30709	4.12764	3.94613	4.95316	2.41101	2.36893	2.35873	6.14591	2.8322	6.13884	2.71388	2.50184	2.3273	2.37935	3.38586	5.74511	2.3614
gene_ID=828	protein_ID=3474|protein_len=98|gene_ID=828|contig_360|1251|1548|-|length=298|Prodigal_v2.6.2	98	WP_022990377.1 transcriptional regulator [Marinobacter sp. ES-1]	6.31e-25	Q9KMA6	91.8367	2.85e-12	HIGB2_VIBCH	Toxin HigB-2	vch:VCA0468	No_KEGGKO	No_GOcodes	No_GOBP	No_GOMF	No_GOCC	Complete proteome;Reference proteome;Toxin.;	Marinobacter sp. ES-1	-0.349932	2.92105	3.05362	-0.227071	0.148276	3.01138	2.22447	-0.0350134	0.363721	0.100944	-0.372609	0.671552	1.76642	-0.343618	0.325838	-0.00352298	-0.109731	2.93084	1.87187	1.7566	-0.334499	0.779057	-0.292107	0.0916007	1.90292	0.664053	-0.0805015
gene_ID=829	protein_ID=3476|protein_len=135|gene_ID=829|contig_361|1|406|-|length=406|GeneMark.hmm	135	WP_027831133.1 50S ribosomal protein L9 [Marinobacter sp. HL-58]	7.91e-58	Q3YUE4	100	2.17e-58	RL9_SHISS	50S ribosomal protein L9 {ECO:0000255|HAMAP-Rule:MF_00503}	ssn:SSON_4386	K02939	GO:0005840 // GO:0019843 // GO:0003735 // GO:0006412	translation (GO:0006412);	rRNA binding (GO:0019843);structural constituent of ribosome (GO:0003735);	ribosome (GO:0005840);	Acetylation;Complete proteome;Ribonucleoprotein;Ribosomal protein;RNA-binding;rRNA-binding.;	Marinobacter sp. HL-58	2.25646	2.86803	1.53859	3.38034	0.900345	6.16095	2.33508	3.76107	1.10662	0.887145	0.691822	0.951038	0.684124	1.69758	2.73454	0.859956	0.834991	3.18022	1.5746	2.44312	3.46179	8.14369	0.751735	0.884605	3.3891	2.25493	0.841598
gene_ID=830	protein_ID=3482|protein_len=284|gene_ID=830|contig_361|436|1291|-|length=856|GeneMark.hmm	284	WP_007348898.1 hypothetical protein [Marinobacter sp. ELB17]	1.3e-55	Q1MZT6	99.6479	3.17e-121	Q1MZT6_9GAMM	Uncharacterized protein {ECO:0000313|EMBL:EAT11471.1}	No_KEGG	No_KEGGKO	GO:0016021	No_GOBP	No_GOMF	integral component of membrane (GO:0016021);	Complete proteome {ECO:0000313|Proteomes:UP000004263};Membrane {ECO:0000256|SAM:Phobius};Reference proteome {ECO:0000313|Proteomes:UP000004263};Transmembrane {ECO:0000256|SAM:Phobius};Transmembrane helix {ECO:0000256|SAM:Phobius}.;	Marinobacter sp. ELB17	4.32492	6.42114	7.48201	6.59171	5.92962	9.79886	7.29025	7.9507	4.09624	4.08107	4.05343	4.55428	4.40306	5.58864	7.97382	10.674	4.0725	6.16544	4.18663	4.05558	6.66476	6.4651	4.06068	4.08063	4.53325	4.54979	4.07353
gene_ID=833	protein_ID=3489|protein_len=207|gene_ID=833|contig_362|0|621|-|length=622|GeneMark.hmm	207	WP_029653928.1 haloacid dehalogenase [Marinobacter daepoensis]	2.29e-60	Q8DCT7	100	1.33e-21	GPH_VIBVU	Phosphoglycolate phosphatase {ECO:0000255|HAMAP-Rule:MF_00495}	vvu:VV1_1306	K01091	GO:0046872 // GO:0008967 // GO:0005975 // GO:0046295	carbohydrate metabolic process (GO:0005975);glycolate biosynthetic process (GO:0046295);	metal ion binding (GO:0046872);phosphoglycolate phosphatase activity (GO:0008967);	No_GOCC	Carbohydrate metabolism;Hydrolase;Magnesium;Metal-binding.;	Marinobacter daepoensis	-1.52339	-1.50928	-1.4664	-1.16343	-0.900643	-1.45025	-0.982882	-1.01839	-0.762237	-0.931051	-1.53476	-0.372938	-0.855804	-1.5202	-0.786574	-0.998162	-1.06639	0.254311	-1.5403	0.758478	-1.51557	-0.495417	-1.37717	-0.937053	-1.53303	0.321581	-1.04761
gene_ID=834	protein_ID=3493|protein_len=295|gene_ID=834|contig_362|630|1518|-|length=889|Prodigal_v2.6.2	295	WP_041333758.1 23S rRNA pseudouridylate synthase [Marinobacter salarius]	8.25e-112	P44433	96.2712	4.91e-104	RLUC_HAEIN	Ribosomal large subunit pseudouridine synthase C	hin:HI0412	K06179	GO:0005829 // GO:0009982 // GO:0003723 // GO:0000455	enzyme-directed rRNA pseudouridine synthesis (GO:0000455);	pseudouridine synthase activity (GO:0009982);RNA binding (GO:0003723);	cytosol (GO:0005829);	Complete proteome;Isomerase;Reference proteome;RNA-binding;rRNA processing.;	Marinobacter salarius	2.83082	4.92851	3.87093	7.5957	1.43271	4.7275	4.38428	4.60366	1.48536	1.42257	1.28205	2.70379	2.4754	2.17463	1.47531	1.40193	1.38327	5.05832	2.6219	2.57473	3.01714	1.84851	1.32315	1.42063	2.92924	3.64357	1.38819
gene_ID=836	protein_ID=3498|protein_len=92|gene_ID=836|contig_363|249|528|+|length=280|GeneMark.hmm	92	WP_051205977.1 hypothetical protein [Oceanospirillum maris]	5.43e-13	Q9Z3Z9	93.4783	9.08e-09	TTG2D_PSEPU	Toluene tolerance protein ttg2D	No_KEGG	No_KEGGKO	GO:0042597	No_GOBP	No_GOMF	periplasmic space (GO:0042597);	Periplasm;Signal.;	Oceanospirillum maris	-0.0753552	4.00385	1.06803	0.0706157	0.447224	2.23951	7.45627	0.254755	0.67346	0.397521	-0.102325	1.56179	0.699563	1.26538	0.633681	0.287822	0.176294	3.6304	1.84181	1.53818	-0.0570125	1.1096	-0.00665843	0.38771	7.60226	1.63729	0.206988
gene_ID=837	protein_ID=3500|protein_len=85|gene_ID=837|contig_363|592|850|+|length=259|GeneMark.hmm	85	WP_033104258.1 MULTISPECIES: cell division protein BolA [Alteromonadales]	1.51e-18	P0A9W8	90.5882	3.8e-19	IBAG_SHIFL	Acid stress protein IbaG {ECO:0000250|UniProtKB:P0A9W6}	sfx:S3448	No_KEGGKO	No_GOcodes	No_GOBP	No_GOMF	No_GOCC	Complete proteome;Stress response.;	Alteromonadales	-0.76604	1.8614	0.542981	-0.445046	-0.0583275	2.25518	5.52712	-0.23161	0.145355	-0.103075	-0.793261	-0.301369	-0.204844	0.271433	0.109541	-0.201838	-0.302248	2.10918	0.922924	0.239785	-0.747672	0.538015	-0.697824	-0.111908	1.97983	0.0140648	-0.274614
gene_ID=839	protein_ID=3512|protein_len=551|gene_ID=839|contig_364|0|1653|-|length=1654|Prodigal_v2.6.2	551	WP_015005224.1 MULTISPECIES: class I poly(R)-hydroxyalkanoic acid synthase [Cycloclasticus]	0	Q9ZHI2	94.7368	0	PHAC_CHRVO	Poly(3-hydroxyalkanoate) polymerase	cvi:CV_2789	K03821	GO:0005737 // GO:0016746 // GO:0042621 // GO:0042619	poly(3-hydroxyalkanoate) biosynthetic process (GO:0042621);poly-hydroxybutyrate biosynthetic process (GO:0042619);	transferase activity, transferring acyl groups (GO:0016746);	cytoplasm (GO:0005737);	Acyltransferase;Complete proteome;Cytoplasm;PHA biosynthesis;Reference proteome;Transferase.;	Cycloclasticus	6.43977	5.83229	6.21076	6.33663	6.0992	6.38466	3.85765	4.83744	3.87521	3.86101	6.08145	6.37584	6.84234	4.17311	3.87282	6.24539	4.42471	5.66702	5.49088	5.02461	4.83624	5.23766	5.15559	4.57252	6.39126	5.68762	3.85399
gene_ID=840	protein_ID=3517|protein_len=122|gene_ID=840|contig_364|1747|2116|-|length=370|GeneMark.hmm	122	gi|284504443|ref|YP_003407158.1| MORN repeat-containing protein [Marseillevirus marseillevirus]	2.83e-11	S5T9X6	98.3607	7.83e-60	S5T9X6_9GAMM	Exported 24-amino acid repeat protein {ECO:0000313|EMBL:AGS40546.1}	cza:CYCME_2234	No_KEGGKO	No_GOcodes	No_GOBP	No_GOMF	No_GOCC	Complete proteome {ECO:0000313|Proteomes:UP000015380}.;	Marseillevirus marseillevirus	6.0269	7.08674	5.58937	5.61489	6.37523	6.70813	8.22044	8.49358	5.47834	5.09208	5.08369	7.81518	8.29016	5.71247	6.58352	6.42939	8.66909	6.79598	6.53974	6.48397	5.20233	8.35606	5.35326	5.09195	6.37681	6.00122	5.08975
gene_ID=841	protein_ID=3519|protein_len=109|gene_ID=841|contig_364|2193|2523|-|length=331|GeneMark.hmm	109	WP_015005222.1 MULTISPECIES: cytochrome c [Cycloclasticus]	3.64e-52	P82903	73.3945	7.46e-17	CY552_MARHY	Cytochrome c-552	No_KEGG	No_KEGGKO	GO:0042597 // GO:0009055 // GO:0020037 // GO:0046872 // GO:0055114	oxidation-reduction process (GO:0055114);	electron carrier activity (GO:0009055);heme binding (GO:0020037);metal ion binding (GO:0046872);	periplasmic space (GO:0042597);	3D-structure;Direct protein sequencing;Electron transport;Heme;Iron;Metal-binding;Periplasm;Transport.;	Cycloclasticus	4.87754	6.0122	6.45749	7.39831	6.0835	6.35432	7.60186	7.55526	5.62269	5.503	4.58555	7.2544	7.52742	5.23019	5.41853	5.51164	5.09016	6.29409	6.15534	5.61363	4.64644	6.08078	4.77106	8.16137	6.30075	5.38555	4.5947
gene_ID=842	protein_ID=3521|protein_len=114|gene_ID=842|contig_364|2556|2901|-|length=346|Prodigal_v2.6.2	114	WP_015005221.1 MULTISPECIES: cytochrome c [Cycloclasticus]	2.44e-63	Q52369	88.5965	1.42e-11	CYC4_PSEST	Cytochrome c4	No_KEGG	No_KEGGKO	GO:0042597 // GO:0009055 // GO:0020037 // GO:0005506 // GO:0055114	oxidation-reduction process (GO:0055114);	electron carrier activity (GO:0009055);heme binding (GO:0020037);iron ion binding (GO:0005506);	periplasmic space (GO:0042597);	3D-structure;Electron transport;Heme;Iron;Metal-binding;Periplasm;Signal;Transport.;	Cycloclasticus	-0.971539	0.186344	0.77768	-0.660466	-0.305701	0.809639	1.18194	-0.464665	-0.118848	-0.346751	-0.992321	1.6262	1.84802	-0.965763	-0.151703	-0.437354	2.0371	-0.276978	0.133247	-0.968665	-0.957431	0.241368	-0.918833	-0.354854	0.412883	-0.98737	-0.504116
gene_ID=843	protein_ID=3524|protein_len=307|gene_ID=843|contig_365|1|922|-|length=922|GeneMark.hmm	307	WP_053113334.1 dehydrogenase [Marinobacter sp. CP1]	2.76e-149	P61159	93.1596	6.57e-29	FDHA_METJA	Formate dehydrogenase subunit alpha	No_KEGG	No_KEGGKO	GO:0051539 // GO:0009055 // GO:0008863 // GO:0030151 // GO:0015942	formate metabolic process (GO:0015942);	4 iron, 4 sulfur cluster binding (GO:0051539);electron carrier activity (GO:0009055);formate dehydrogenase (NAD+) activity (GO:0008863);molybdenum ion binding (GO:0030151);	No_GOCC	4Fe-4S;Complete proteome;FAD;Flavoprotein;Iron;Iron-sulfur;Metal-binding;Molybdenum;NAD;Oxidoreductase;Reference proteome;Selenocysteine;Zinc.;	Marinobacter sp. CP1	7.08248	6.35644	4.35838	2.942	2.95706	6.76056	5.01531	5.44427	2.96956	2.9548	2.92813	3.12835	3.0583	6.5004	2.96707	2.95036	2.94651	6.60301	3.68927	3.77645	3.71912	3.00768	2.9351	2.95438	6.62012	3.87737	2.94751
gene_ID=844	protein_ID=3528|protein_len=133|gene_ID=844|contig_365|1106|1508|-|length=403|Prodigal_v2.6.2	133	WP_019030110.1 FMN reductase [Colwellia piezophila]	3.31e-57	P0AGE8	60.9023	4.52e-08	CHRR_SHIFL	Chromate reductase	sfx:S4025	K19784	GO:0003955	No_GOBP	NAD(P)H dehydrogenase (quinone) activity (GO:0003955);	No_GOCC	Complete proteome;Flavoprotein;FMN;NAD;Oxidoreductase.;	Colwellia piezophila	2.77056	8.45993	4.04697	2.80264	2.84061	8.23838	9.22558	2.82095	2.87063	2.83506	2.76561	4.82098	3.03544	3.49838	2.86474	2.82399	2.81423	8.62117	3.81409	4.14063	10.6664	2.95534	2.78449	2.83401	5.94767	8.42256	2.81678
gene_ID=846	protein_ID=3532|protein_len=496|gene_ID=846|contig_366|2|1490|-|length=1489|Prodigal_v2.6.2	496	gi|503423878|ref|WP_013658539.1| sulfatase [Cellulosilyticum lentocellum] >gi|326543404|gb|ADZ85263.1| sulfatase [Clostridium lentocellum DSM 5427]	4.85e-41	F2JT44	98.3871	2.76e-41	F2JT44_CELLD	Sulfatase {ECO:0000313|EMBL:ADZ85263.1}	cle:Clole_3580	No_KEGGKO	GO:0008484 // GO:0008152	metabolic process (GO:0008152);	sulfuric ester hydrolase activity (GO:0008484);	No_GOCC	Complete proteome {ECO:0000313|Proteomes:UP000008467};Reference proteome {ECO:0000313|Proteomes:UP000008467}.;	Clostridium lentocellum DSM 5427	3.9921	5.36371	6.9592	10.4	3.11587	7.95069	8.26285	11.5989	3.1411	3.11124	3.0541	3.51598	3.93803	4.05329	3.13613	3.10202	3.09393	7.48348	4.17756	3.66742	5.91689	3.21367	3.06946	3.11036	4.57986	3.80817	3.09604
gene_ID=847	protein_ID=3540|protein_len=212|gene_ID=847|contig_366|1544|2183|-|length=640|Prodigal_v2.6.2	212	gi|504064696|ref|WP_014298690.1| LPS biosynthesis hypothetical protein [Bacteroides fragilis] >gi|301162850|emb|CBW22397.1| putative LPS biosynthesis related hypothetical protein [Bacteroides fragilis 638R] >gi|596104936|gb|EXZ68290.1| sulfatase family protein [Bacteroides fragilis str. 3783N1-8] >gi|596215387|gb|EYA61329.1| sulfatase family protein [Bacteroides fragilis str. A7 (UDC12-2)] >gi|596271695|gb|EYB09779.1| sulfatase family protein [Bacteroides fragilis str. 3783N1-6]	1.93e-17	E1WUY8	89.6226	1.1e-17	E1WUY8_BACF6	Uncharacterized protein {ECO:0000313|EMBL:CBW22397.1}	bfg:BF638R_1873	No_KEGGKO	GO:0003824 // GO:0008152	metabolic process (GO:0008152);	catalytic activity (GO:0003824);	No_GOCC	Complete proteome {ECO:0000313|Proteomes:UP000008560}.;	Bacteroides fragilis str. A7 (UDC12-2)	0.279977	2.96399	3.29155	0.427683	0.751678	5.98675	12.7504	0.557053	0.980448	0.701419	0.253317	3.42931	0.867871	0.287434	0.940223	0.590491	0.477714	6.11481	2.56717	1.81888	0.29823	1.42147	0.348815	0.691498	3.60341	1.82967	0.508752
gene_ID=850	protein_ID=3545|protein_len=96|gene_ID=850|contig_367|418|709|+|length=292|GeneMark.hmm	96	gi|740293992|ref|WP_038132390.1| sugar ABC transporter substrate-binding protein [Thioclava sp. DT23-4] >gi|660525481|gb|KEO55324.1| sugar ABC transporter substrate-binding protein [Thioclava sp. DT23-4]	3.51e-11	G6A1E4	91.6667	1.71e-10	G6A1E4_9PROT	ABC-type sugar transport system, periplasmic component {ECO:0000313|EMBL:EHI48529.1}	No_KEGG	No_KEGGKO	GO:0005215 // GO:0008643	carbohydrate transport (GO:0008643);	transporter activity (GO:0005215);	No_GOCC	Complete proteome {ECO:0000313|Proteomes:UP000004261};Reference proteome {ECO:0000313|Proteomes:UP000004261};Signal {ECO:0000256|SAM:SignalP};Sugar transport {ECO:0000313|EMBL:EHI48529.1};Transport {ECO:0000313|EMBL:EHI48529.1}.;	Thioclava sp. DT23-4	-0.964512	1.98966	-0.908603	-0.520791	-0.1245	6.66126	-0.248519	-0.302071	0.0842252	-0.170355	-1.00016	-0.0595755	0.370038	-0.954756	0.0475245	-0.271563	-0.374458	4.17667	1.72157	2.49902	-0.940788	0.486606	-0.843122	-0.179407	-0.0906452	-0.991583	-0.34614
gene_ID=851	protein_ID=3547|protein_len=319|gene_ID=851|contig_367|794|1754|-|length=961|Prodigal_v2.6.2	319	WP_058026360.1 hypothetical protein [Colwellia sp. MT41]	3.27e-29	F0LYB0	93.4169	4.92e-50	F0LYB0_VIBFN	Uncharacterized protein {ECO:0000313|EMBL:ADT88909.1}	vfu:vfu_B00688	No_KEGGKO	No_GOcodes	No_GOBP	No_GOMF	No_GOCC	Complete proteome {ECO:0000313|Proteomes:UP000007456};Reference proteome {ECO:0000313|Proteomes:UP000007456};Signal {ECO:0000256|SAM:SignalP}.;	Colwellia sp. MT41	0.2617	1.91184	4.68731	0.383118	0.583277	4.89907	10.7271	0.441362	0.813333	0.532735	0.239978	1.22313	1.36604	0.267788	0.772882	0.45045	0.420749	5.83375	3.10986	1.66061	0.276612	1.25684	0.318087	0.522758	1.85083	1.39414	0.428654
gene_ID=857	protein_ID=3565|protein_len=317|gene_ID=857|contig_369|1634|2585|+|length=952|GeneMark.hmm	317	WP_028303102.1 ATP synthase subunit beta [Oceanospirillum maris]	0	Q0VKX4	100	0	ATPB_ALCBS	ATP synthase subunit beta {ECO:0000255|HAMAP-Rule:MF_01347}	abo:ABO_2726	K02112	GO:0005886 // GO:0045261 // GO:0005524 // GO:0046933 // GO:0015991 // GO:0042777	ATP hydrolysis coupled proton transport (GO:0015991);plasma membrane ATP synthesis coupled proton transport (GO:0042777);	ATP binding (GO:0005524);proton-transporting ATP synthase activity, rotational mechanism (GO:0046933);	plasma membrane (GO:0005886);proton-transporting ATP synthase complex, catalytic core F(1) (GO:0045261);	ATP synthesis;ATP-binding;Cell inner membrane;Cell membrane;CF(1);Complete proteome;Hydrogen ion transport;Hydrolase;Ion transport;Membrane;Nucleotide-binding;Reference proteome;Transport.;	Oceanospirillum maris	3.22004	4.35039	4.5342	5.30967	6.01604	4.56942	4.90551	5.37917	2.44482	2.41214	2.34888	2.34568	3.92061	3.06308	5.15258	4.08158	2.39308	4.06732	3.58327	2.76155	4.73207	2.52299	3.8893	4.54716	2.6356	4.61146	2.3954
gene_ID=858	protein_ID=3569|protein_len=284|gene_ID=858|contig_370|0|855|+|length=856|GeneMark.hmm	284	WP_020162655.1 anthranilate phosphoribosyltransferase [Cycloclasticus pugetii]	0	B3PLP1	97.5352	2.37e-133	TRPD_CELJU	Anthranilate phosphoribosyltransferase {ECO:0000255|HAMAP-Rule:MF_00211}	cja:CJA_2661	K00766	GO:0004048 // GO:0000287 // GO:0000162	tryptophan biosynthetic process (GO:0000162);	anthranilate phosphoribosyltransferase activity (GO:0004048);magnesium ion binding (GO:0000287);	No_GOCC	Amino-acid biosynthesis;Aromatic amino acid biosynthesis;Complete proteome;Glycosyltransferase;Magnesium;Metal-binding;Reference proteome;Transferase;Tryptophan biosynthesis.;	Cycloclasticus pugetii	4.99389	5.49368	5.24473	7.78328	6.59442	6.52819	4.4034	7.30983	7.47049	4.40569	4.38838	6.8334	7.15599	5.4533	5.78117	4.40278	7.40966	6.19209	6.03211	6.5579	5.69868	7.3395	4.61832	4.40541	5.95023	5.63848	4.40092
gene_ID=859	protein_ID=3573|protein_len=265|gene_ID=859|contig_370|856|1654|+|length=799|Prodigal_v2.6.2	265	WP_020162654.1 indole-3-glycerol-phosphate synthase [Cycloclasticus pugetii]	6.09e-158	B7V609	98.8679	9.05e-113	TRPC_PSEA8	Indole-3-glycerol phosphate synthase {ECO:0000255|HAMAP-Rule:MF_00134}	pag:PLES_06301	K01609	GO:0004425 // GO:0000162	tryptophan biosynthetic process (GO:0000162);	indole-3-glycerol-phosphate synthase activity (GO:0004425);	No_GOCC	Amino-acid biosynthesis;Aromatic amino acid biosynthesis;Decarboxylase;Lyase;Tryptophan biosynthesis.;	Cycloclasticus pugetii	4.90754	2.71872	2.22561	2.25484	2.30106	4.58209	4.24095	3.83624	6.32974	2.29439	2.20841	5.14598	5.51472	2.21651	9.70064	3.38049	4.31111	4.38873	4.92969	4.49839	2.66317	2.4339	4.3456	2.29312	3.38959	3.23611	2.27221
gene_ID=860	protein_ID=3577|protein_len=212|gene_ID=860|contig_370|1642|2281|-|length=640|Prodigal_v2.6.2	212	WP_020162653.1 transcriptional regulator Crp [Cycloclasticus pugetii]	8.35e-131	P55222	96.6981	1.93e-68	VFR_PSEAE	Cyclic AMP receptor-like protein	pae:PA0652	K10914	GO:0005622 // GO:0030552 // GO:0003677 // GO:0003700 // GO:0009405 // GO:0043902 // GO:0006351	pathogenesis (GO:0009405);positive regulation of multi-organism process (GO:0043902);transcription, DNA-templated (GO:0006351);	cAMP binding (GO:0030552);DNA binding (GO:0003677);transcription factor activity, sequence-specific DNA binding (GO:0003700);	intracellular (GO:0005622);	3D-structure;cAMP;cAMP-binding;Complete proteome;DNA-binding;Nucleotide-binding;Reference proteome;Transcription;Transcription regulation;Virulence.;	Cycloclasticus pugetii	1.97134	2.77245	3.56076	2.01745	3.8056	2.85812	9.05291	4.14998	5.176	2.06222	1.96405	4.57317	3.81243	3.64291	6.19082	4.8625	2.03366	3.85444	3.2279	3.22889	4.15367	4.71418	1.99161	2.06079	3.81022	1.96575	2.03719
gene_ID=861	protein_ID=3581|protein_len=372|gene_ID=861|contig_371|1|1120|+|length=1120|Prodigal_v2.6.2	372	WP_036149443.1 RND transporter [Marinobacter sp. C1S70]	3.73e-64	Q51487	97.5806	5.27e-62	OPRM_PSEAE	Outer membrane protein OprM	pae:PA0427	K18139	GO:0009279 // GO:0016021 // GO:0015238 // GO:0008289 // GO:0046677	response to antibiotic (GO:0046677);	drug transmembrane transporter activity (GO:0015238);lipid binding (GO:0008289);	cell outer membrane (GO:0009279);integral component of membrane (GO:0016021);	3D-structure;Antibiotic resistance;Cell outer membrane;Complete proteome;Direct protein sequencing;Lipoprotein;Membrane;Palmitate;Reference proteome;Signal;Transmembrane;Transmembrane beta strand;Transport.;	Marinobacter sp. C1S70	5.62593	7.40575	7.75654	8.18918	7.1786	6.91341	8.65829	7.4987	8.29261	4.85635	4.84389	6.62325	5.91346	6.06309	6.41306	4.85425	4.85243	6.80971	5.19117	6.22767	6.10812	7.26038	4.84711	4.85615	6.47364	6.02396	4.8529
gene_ID=862	protein_ID=3590|protein_len=108|gene_ID=862|contig_371|1159|1486|-|length=328|Prodigal_v2.6.2	108	gi|655022088|ref|WP_028471008.1| ion channel protein [Neptunomonas japonica]	6.06e-32	P34410	50	3.33e-05	TWK7_CAEEL	TWiK family of potassium channels protein 7	cel:CELE_F22B7.7	K05323	GO:0005887 // GO:0022841 // GO:0071805 // GO:0030322	potassium ion transmembrane transport (GO:0071805);stabilization of membrane potential (GO:0030322);	potassium ion leak channel activity (GO:0022841);	integral component of plasma membrane (GO:0005887);	Complete proteome;Glycoprotein;Ion channel;Ion transport;Membrane;Potassium;Potassium channel;Potassium transport;Reference proteome;Transmembrane;Transmembrane helix;Transport.;	Neptunomonas japonica	4.29243	6.25272	6.77272	4.30011	3.36173	6.11704	7.10056	5.99356	3.37678	3.35901	3.32652	4.4762	4.60594	4.93106	5.27035	3.35363	3.34895	5.78145	4.4501	5.86042	4.23547	7.57042	3.33505	3.35849	6.30076	4.17489	3.35017
gene_ID=863	protein_ID=3592|protein_len=77|gene_ID=863|contig_371|1712|1946|-|length=235|Prodigal_v2.6.2	77	WP_058026260.1 hypothetical protein [Colwellia sp. MT41]	1.68e-10	A0YED4	71.4286	1.4e-09	A0YED4_9GAMM	Uncharacterized protein {ECO:0000313|EMBL:EAW30770.1}	No_KEGG	No_KEGGKO	No_GOcodes	No_GOBP	No_GOMF	No_GOCC	Complete proteome {ECO:0000313|Proteomes:UP000004931};Reference proteome {ECO:0000313|Proteomes:UP000004931};Signal {ECO:0000256|SAM:SignalP}.;	Colwellia sp. MT41	1.39598	3.14235	2.52565	3.15921	0.762341	2.40747	3.36979	1.98513	0.85336	0.7555	0.667306	1.52611	1.75754	1.1303	0.814931	0.741755	0.729547	2.713	1.56706	1.66413	3.6074	1.27469	0.691736	0.754196	3.30259	2.32906	0.732739
gene_ID=864	protein_ID=3594|protein_len=32|gene_ID=864|contig_372|2|98|-|length=97|GeneMark.hmm	32	WP_008169168.1 3-deoxy-manno-octulosonate cytidylyltransferase [Marinobacter manganoxydans]	4.45e-13	Q4QPI6	100	1.05e-12	KDSB_HAEI8	3-deoxy-manno-octulosonate cytidylyltransferase {ECO:0000255|HAMAP-Rule:MF_00057}	hit:NTHI0068	K00979	GO:0005737 // GO:0008690 // GO:0033468 // GO:0019294	CMP-keto-3-deoxy-D-manno-octulosonic acid biosynthetic process (GO:0033468);keto-3-deoxy-D-manno-octulosonic acid biosynthetic process (GO:0019294);	3-deoxy-manno-octulosonate cytidylyltransferase activity (GO:0008690);	cytoplasm (GO:0005737);	Complete proteome;Cytoplasm;Lipopolysaccharide biosynthesis;Nucleotidyltransferase;Transferase.;	Marinobacter manganoxydans	-1.73127	-1.69785	-1.67327	-1.51684	-1.38116	-0.736486	-1.42362	-1.44195	-1.30969	-1.39686	-1.73371	-1.73547	-1.73484	-1.73057	-1.32226	-1.43151	-1.46674	-0.802914	-1.73486	-1.73093	-1.72935	-1.17193	-1.6272	-1.39996	-1.3314	-1.73314	-1.45704
gene_ID=865	protein_ID=3597|protein_len=339|gene_ID=865|contig_372|151|1349|-|length=1199|Prodigal,GeneMark.hmm	339	WP_020162028.1 MULTISPECIES: tetraacyldisaccharide 4'-kinase [Cycloclasticus]	6.78e-90	Q1GZI1	97.0501	6.25e-88	LPXK_METFK	Tetraacyldisaccharide 4'-kinase {ECO:0000255|HAMAP-Rule:MF_00409}	mfa:Mfla_2089	K00912	GO:0005524 // GO:0009029 // GO:0009245	lipid A biosynthetic process (GO:0009245);	ATP binding (GO:0005524);tetraacyldisaccharide 4'-kinase activity (GO:0009029);	No_GOCC	ATP-binding;Complete proteome;Kinase;Lipid A biosynthesis;Lipid biosynthesis;Lipid metabolism;Nucleotide-binding;Reference proteome;Transferase.;	Cycloclasticus	1.2807	3.6413	2.52291	1.33931	1.4023	5.45443	3.96705	1.37044	1.44821	1.39346	1.27113	2.90794	1.8334	2.71696	1.43945	1.37547	1.35921	5.50984	3.07455	2.97354	5.40978	1.68413	1.30685	1.39177	3.79052	4.99534	1.36349
gene_ID=866	protein_ID=3603|protein_len=205|gene_ID=866|contig_372|1392|2010|-|length=619|Prodigal_v2.6.2	205	gi|9630145|ref|NP_046572.1| ABC transporter [Bacillus phage SPBc2]	3.55e-20	Q9HUG8	98.0488	1.96e-87	MSBA_PSEAE	Lipid A export ATP-binding/permease protein MsbA {ECO:0000255|HAMAP-Rule:MF_01703}	pae:PA4997	K11085	GO:0043190 // GO:0005524 // GO:0016887 // GO:0034040	No_GOBP	ATP binding (GO:0005524);ATPase activity (GO:0016887);lipid-transporting ATPase activity (GO:0034040);	ATP-binding cassette (ABC) transporter complex (GO:0043190);	ATP-binding;Cell inner membrane;Cell membrane;Complete proteome;Hydrolase;Lipid transport;Membrane;Nucleotide-binding;Reference proteome;Transmembrane;Transmembrane helix;Transport.;	Bacillus phage SPBc2	0.0834937	2.27042	0.13008	0.239913	0.630439	6.44937	10.1463	0.437186	0.857597	0.580534	0.0548689	1.82693	3.40458	0.0914757	0.817655	0.470389	0.358406	7.33548	1.59002	4.30146	0.103014	1.29551	0.156807	0.570683	3.60925	0.0616755	0.389225
gene_ID=867	protein_ID=3606|protein_len=367|gene_ID=867|contig_373|0|1104|+|length=1105|Prodigal_v2.6.2	367	WP_004582825.1 histidine kinase [Marinobacter nanhaiticus]	0	P29072	98.3651	7.42e-103	CHEA_BACSU	Chemotaxis protein CheA	bsu:BSU16430	K03407	GO:0005737 // GO:0016020 // GO:0005524 // GO:0000155 // GO:0006935	chemotaxis (GO:0006935);	ATP binding (GO:0005524);phosphorelay sensor kinase activity (GO:0000155);	cytoplasm (GO:0005737);membrane (GO:0016020);	ATP-binding;Chemotaxis;Complete proteome;Kinase;Membrane;Nucleotide-binding;Phosphoprotein;Reference proteome;Transferase;Two-component regulatory system.;	Marinobacter nanhaiticus	0.657038	3.48689	8.42694	0.763878	0.898033	5.5073	2.72097	0.817318	1.12608	0.855669	0.638632	1.03239	3.83573	1.97856	1.08598	0.825776	0.798253	6.56602	1.41731	1.94221	5.89068	1.56572	0.70585	0.852879	4.68935	1.95169	0.805545
gene_ID=868	protein_ID=3609|protein_len=125|gene_ID=868|contig_373|1143|1518|+|length=376|Prodigal_v2.6.2	125	WP_014421049.1 MULTISPECIES: chemotaxis response regulator protein-glutamate methylesterase [Marinobacter]	9.44e-58	Q4KG36	97.6	4.53e-56	CHEB2_PSEF5	Chemotaxis response regulator protein-glutamate methylesterase 2 {ECO:0000255|HAMAP-Rule:MF_00099}	pfl:PFL_1671	K03412	GO:0005737 // GO:0000156 // GO:0008984 // GO:0006935 // GO:0000160	chemotaxis (GO:0006935);phosphorelay signal transduction system (GO:0000160);	phosphorelay response regulator activity (GO:0000156);protein-glutamate methylesterase activity (GO:0008984);	cytoplasm (GO:0005737);	Chemotaxis;Complete proteome;Cytoplasm;Hydrolase;Phosphoprotein;Reference proteome.;	Marinobacter	-1.16	0.843386	-1.12083	-0.834393	-0.459142	1.78628	-0.576577	-0.627286	-0.2615	-0.502563	-1.18476	0.125471	1.29438	-1.1532	-0.296252	-0.598397	-0.69583	1.74566	-0.394503	1.38447	-1.14343	0.119517	-1.08839	-0.511134	-0.167968	-1.17883	-0.669015
gene_ID=869	protein_ID=3612|protein_len=98|gene_ID=869|contig_374|1|1440|+|length=1440|Prodigal,GeneMark.hmm	98	WP_004581432.1 DNA repair ATPase [Marinobacter nanhaiticus]	4.29e-36	P32108	100	3.48e-34	YIBI_ECOLI	Uncharacterized protein YibI	eco:b3598	No_KEGGKO	GO:0005886	No_GOBP	No_GOMF	plasma membrane (GO:0005886);	Complete proteome;Reference proteome.;	Marinobacter nanhaiticus	6.44624	7.29005	6.32344	6.72522	7.67142	6.7097	5.19649	5.93375	5.20334	9.01064	5.63104	7.53856	7.1992	6.51789	6.26074	7.2019	7.1887	6.87864	7.00599	7.13376	6.87927	7.33192	6.20802	6.04041	5.18813	8.13556	5.19508
gene_ID=870	protein_ID=3625|protein_len=223|gene_ID=870|contig_374|1492|2164|+|length=673|Prodigal_v2.6.2	223	WP_057832781.1 hypothetical protein [Colwellia sp. TT2012]	1.06e-33	R9PG89	97.7578	4.09e-40	R9PG89_AGAAL	Potassium channel protein {ECO:0000313|EMBL:GAD00390.1}	No_KEGG	No_KEGGKO	GO:0016021	No_GOBP	No_GOMF	integral component of membrane (GO:0016021);	Complete proteome {ECO:0000313|Proteomes:UP000014461};Ion channel {ECO:0000313|EMBL:GAD00390.1};Ion transport {ECO:0000313|EMBL:GAD00390.1};Membrane {ECO:0000256|SAM:Phobius};Reference proteome {ECO:0000313|Proteomes:UP000014461};Transmembrane {ECO:0000256|SAM:Phobius};Transmembrane helix {ECO:0000256|SAM:Phobius};Transport {ECO:0000313|EMBL:GAD00390.1}.;	Colwellia sp. TT2012	3.83782	4.05747	2.88797	5.31293	4.72527	3.30274	4.01048	5.29131	3.64801	2.63662	2.57994	4.61589	4.21584	4.22654	4.97557	3.32371	5.04791	3.69427	4.7054	4.79947	3.88689	4.99882	2.59518	2.63575	5.3299	4.90604	2.62155
gene_ID=873	protein_ID=3632|protein_len=266|gene_ID=873|contig_375|602|1403|-|length=802|Prodigal_v2.6.2	266	WP_022988690.1 MULTISPECIES: UDP-3-O-(3-hydroxymyristoyl) N-acetylglucosamine deacetylase [Marinobacter]	3.24e-158	Q2S9Z8	99.6241	2.52e-157	LPXC_HAHCH	UDP-3-O-acyl-N-acetylglucosamine deacetylase {ECO:0000255|HAMAP-Rule:MF_00388}	hch:HCH_05876	K02535	GO:0046872 // GO:0008759 // GO:0103117 // GO:0009245	lipid A biosynthetic process (GO:0009245);	metal ion binding (GO:0046872);UDP-3-O-(3-hydroxymyristoyl) N-acetylglucosamine deacetylase activity (GO:0008759);UDP-3-O-acyl-N-acetylglucosamine deacetylase activity (GO:0103117);	No_GOCC	Complete proteome;Hydrolase;Lipid A biosynthesis;Lipid biosynthesis;Lipid metabolism;Metal-binding;Reference proteome;Zinc.;	Marinobacter	3.41899	5.65619	5.28665	4.21392	3.2348	8.85973	5.06742	5.50294	3.26101	3.22999	3.17079	3.63171	3.29058	3.6433	14.7424	3.22042	3.21204	10.016	4.40155	3.43062	9.97584	3.33666	3.18669	3.22907	10.0354	3.3539	3.21422
gene_ID=874	protein_ID=3634|protein_len=39|gene_ID=874|contig_375|1490|1607|+|length=118|Prodigal_v2.6.2	39	WP_028302240.1 UDP-3-O-(3-hydroxymyristoyl) N-acetylglucosamine deacetylase [Oceanospirillum beijerinckii]	4.02e-18	Q88N71	100	3.05e-17	LPXC_PSEPK	UDP-3-O-acyl-N-acetylglucosamine deacetylase {ECO:0000255|HAMAP-Rule:MF_00388}	ppu:PP_1343	K02535	GO:0046872 // GO:0008759 // GO:0103117 // GO:0009245	lipid A biosynthetic process (GO:0009245);	metal ion binding (GO:0046872);UDP-3-O-(3-hydroxymyristoyl) N-acetylglucosamine deacetylase activity (GO:0008759);UDP-3-O-acyl-N-acetylglucosamine deacetylase activity (GO:0103117);	No_GOCC	Complete proteome;Hydrolase;Lipid A biosynthesis;Lipid biosynthesis;Lipid metabolism;Metal-binding;Reference proteome;Zinc.;	Oceanospirillum beijerinckii	-1.49433	-1.04045	-1.46371	-1.27083	-1.10353	-0.673807	-1.15589	-1.1785	-1.01542	-1.12289	-1.49776	-1.35905	-0.867915	-1.49335	-1.03091	-1.16562	-1.20905	-0.446152	-1.32736	-1.49384	-1.4919	-0.845556	-1.4069	-1.12671	-0.914766	-1.49696	-1.1971
gene_ID=875	protein_ID=3635|protein_len=284|gene_ID=875|contig_376|9|864|+|length=856|GeneMark.hmm	284	WP_008171384.1 hypothetical protein [Marinobacter manganoxydans]	1.28e-28	G6YQQ7	100	3.67e-26	G6YQQ7_9ALTE	Putative uncharacterized protein {ECO:0000313|EMBL:EHJ05437.1}	No_KEGG	No_KEGGKO	GO:0016021	No_GOBP	No_GOMF	integral component of membrane (GO:0016021);	Coiled coil {ECO:0000256|SAM:Coils};Complete proteome {ECO:0000313|Proteomes:UP000003208};Membrane {ECO:0000256|SAM:Phobius};Transmembrane {ECO:0000256|SAM:Phobius};Transmembrane helix {ECO:0000256|SAM:Phobius}.;	Marinobacter manganoxydans	0.288839	4.47853	0.317062	0.385616	0.511109	4.40865	3.74819	0.432737	0.658051	0.484628	0.271789	2.70023	1.04761	0.293634	0.617814	0.440122	0.41602	4.50086	1.43422	3.64914	0.300596	1.0992	0.3335	0.479395	1.26539	3.63441	0.422425
gene_ID=877	protein_ID=3649|protein_len=157|gene_ID=877|contig_377|588|1334|-|length=747|Prodigal,GeneMark.hmm	157	WP_026287936.1 MULTISPECIES: thiol reductase thioredoxin [Thioalkalivibrio]	2.51e-61	P0AGG7	89.172	7.48e-37	THIO2_SHIFL	Thioredoxin-2	sfx:S2817	K03672	GO:0005737 // GO:0046872 // GO:0015035 // GO:0047134 // GO:0045454 // GO:0006662	cell redox homeostasis (GO:0045454);glycerol ether metabolic process (GO:0006662);	metal ion binding (GO:0046872);protein disulfide oxidoreductase activity (GO:0015035);protein-disulfide reductase activity (GO:0047134);	cytoplasm (GO:0005737);	Complete proteome;Cytoplasm;Disulfide bond;Electron transport;Metal-binding;NAD;Oxidoreductase;Redox-active center;Transport;Zinc;Zinc-finger.;	Thioalkalivibrio	1.98241	-0.255057	-0.245556	-0.162557	0.187	3.01144	3.16137	2.77701	0.402359	0.139687	-0.302432	1.89854	1.34467	-0.274756	0.364492	0.0352627	-0.070903	2.81055	0.849674	1.45506	2.18764	0.817528	-0.225341	0.130348	1.12942	1.16166	-0.0416848
gene_ID=878	protein_ID=3656|protein_len=130|gene_ID=878|contig_377|1339|1732|-|length=394|Prodigal_v2.6.2	130	WP_016389770.1 molecular chaperone DnaJ [Cycloclasticus sp. PY97M]	2.69e-45	Q83CJ2	98.4615	5.82e-35	CBPA_COXBU	Curved DNA-binding protein {ECO:0000255|HAMAP-Rule:MF_01154}	cbu:CBU_1123	K05516	GO:0005737 // GO:0009295 // GO:0003681 // GO:0003677 // GO:0006457	protein folding (GO:0006457);	bent DNA binding (GO:0003681);DNA binding (GO:0003677);	cytoplasm (GO:0005737);nucleoid (GO:0009295);	Chaperone;Complete proteome;Cytoplasm;DNA-binding;Reference proteome.;	Cycloclasticus sp. PY97M	-1.74918	-1.71172	-1.67477	-1.33168	-1.0341	-0.202439	0.561113	-1.16744	-0.877365	-1.06853	-1.76527	-1.77747	-1.77305	-1.74472	-0.904924	-1.14453	-1.22179	0.0598358	-0.988108	-1.74696	-1.73695	-0.575214	-1.57372	-1.07533	-0.348424	-1.76142	-1.20053
gene_ID=879	protein_ID=3659|protein_len=240|gene_ID=879|contig_378|2|722|-|length=721|Prodigal_v2.6.2	240	WP_007350375.1 4-hydroxy-3-methylbut-2-enyl diphosphate reductase [Marinobacter sp. ELB17]	2.39e-141	A1TYZ2	99.1667	3.35e-138	ISPH_MARHV	4-hydroxy-3-methylbut-2-enyl diphosphate reductase {ECO:0000255|HAMAP-Rule:MF_00191}	maq:Maqu_0865	K03527	GO:0051538 // GO:0051745 // GO:0046872 // GO:0050992 // GO:0019288 // GO:0016114	dimethylallyl diphosphate biosynthetic process (GO:0050992);isopentenyl diphosphate biosynthetic process, methylerythritol 4-phosphate pathway (GO:0019288);terpenoid biosynthetic process (GO:0016114);	3 iron, 4 sulfur cluster binding (GO:0051538);4-hydroxy-3-methylbut-2-en-1-yl diphosphate reductase activity (GO:0051745);metal ion binding (GO:0046872);	No_GOCC	3Fe-4S;Complete proteome;Iron;Iron-sulfur;Isoprene biosynthesis;Metal-binding;NADP;Oxidoreductase;Reference proteome.;	Marinobacter sp. ELB17	3.88701	4.13189	2.74834	4.95345	2.28389	5.74272	6.61297	6.53079	2.31959	2.2772	2.19088	3.56734	2.77928	4.39896	3.73321	2.26377	2.25185	4.62904	2.3802	2.58436	5.19736	10.1141	2.21486	2.27593	3.52563	3.96571	2.25497
gene_ID=880	protein_ID=3662|protein_len=144|gene_ID=880|contig_378|906|1341|-|length=436|GeneMark.hmm	144	WP_004580871.1 FKBP-type peptidyl-prolyl cis-trans isomerase [Marinobacter nanhaiticus]	1.18e-56	P21863	97.9167	1.44e-46	FKBX_PSEFL	Probable FKBP-type 16 kDa peptidyl-prolyl cis-trans isomerase	No_KEGG	No_KEGGKO	GO:0003755 // GO:0006457	protein folding (GO:0006457);	peptidyl-prolyl cis-trans isomerase activity (GO:0003755);	No_GOCC	Isomerase;Rotamase.;	Marinobacter nanhaiticus	3.23545	4.04185	4.85959	3.24529	2.22038	5.38127	3.55052	5.30302	2.25728	2.21346	2.12371	2.63718	2.80115	4.46559	5.71368	2.19954	2.18717	4.638	2.728	5.17453	3.39305	10.3309	2.14872	2.21214	4.28353	4.39016	2.19041
gene_ID=881	protein_ID=3664|protein_len=184|gene_ID=881|contig_378|1367|2407|-|length=1041|Prodigal,GeneMark.hmm	184	WP_028299643.1 signal peptidase II [Oceanospirillum beijerinckii]	7.79e-65	A6VBU6	91.8478	1.82e-54	LSPA_PSEA7	Lipoprotein signal peptidase {ECO:0000255|HAMAP-Rule:MF_00161}	pap:PSPA7_5199	K03101	GO:0016021 // GO:0005886 // GO:0004190	No_GOBP	aspartic-type endopeptidase activity (GO:0004190);	integral component of membrane (GO:0016021);plasma membrane (GO:0005886);	Aspartyl protease;Cell inner membrane;Cell membrane;Complete proteome;Hydrolase;Membrane;Protease;Transmembrane;Transmembrane helix.;	Oceanospirillum beijerinckii	4.31936	5.08731	6.11235	9.77246	2.9632	7.41374	10.5436	6.86323	2.98954	2.95835	2.89816	3.32298	4.349	6.04463	2.98436	2.94868	2.94019	5.82447	3.26591	5.24882	3.68484	3.06469	2.91442	2.95743	4.76304	4.75271	2.9424
gene_ID=883	protein_ID=3671|protein_len=146|gene_ID=883|contig_379|245|686|+|length=442|Prodigal_v2.6.2	146	WP_019028601.1 MarR family transcriptional regulator [Colwellia piezophila]	6.07e-55	O34777	94.5205	9.88e-35	OHRR_BACSU	Organic hydroperoxide resistance transcriptional regulator	bsu:BSU13150	No_KEGGKO	GO:0005737 // GO:0003700 // GO:0044212 // GO:0006355 // GO:0006351	regulation of transcription, DNA-templated (GO:0006355);transcription, DNA-templated (GO:0006351);	transcription factor activity, sequence-specific DNA binding (GO:0003700);transcription regulatory region DNA binding (GO:0044212);	cytoplasm (GO:0005737);	3D-structure;Complete proteome;Cytoplasm;Direct protein sequencing;DNA-binding;Oxidation;Reference proteome;Repressor;Transcription;Transcription regulation.;	Colwellia piezophila	-0.265832	2.39036	3.32251	-0.143944	0.12282	3.68928	1.60883	-0.0366724	0.347644	0.0734269	-0.288482	1.30953	0.167413	-0.259535	0.308113	-0.0196794	-0.0770825	3.47411	0.164095	3.47991	-0.250446	0.781062	-0.208299	0.0636773	2.60645	0.347897	-0.0612596
gene_ID=884	protein_ID=3673|protein_len=272|gene_ID=884|contig_379|689|1508|+|length=820|GeneMark.hmm	272	WP_051668892.1 hypothetical protein [Marinobacter nitratireducens]	1.46e-22	P0A9E0	46.3235	7.25e-08	ARAC_ECOLI	Arabinose operon regulatory protein	eco:b0064	K02099	GO:0005829 // GO:0000987 // GO:0003700 // GO:0019568 // GO:0006355 // GO:0006351	arabinose catabolic process (GO:0019568);regulation of transcription, DNA-templated (GO:0006355);transcription, DNA-templated (GO:0006351);	core promoter proximal region sequence-specific DNA binding (GO:0000987);transcription factor activity, sequence-specific DNA binding (GO:0003700);	cytosol (GO:0005829);	3D-structure;Activator;Arabinose catabolism;Carbohydrate metabolism;Complete proteome;Cytoplasm;DNA-binding;Reference proteome;Repressor;Transcription;Transcription regulation.;	Marinobacter nitratireducens	-0.404279	3.78081	-0.354043	-0.185335	0.240415	3.61116	0.107176	0.0496432	0.464655	0.19115	-0.43576	1.63325	4.99583	-0.395587	0.425226	0.0824191	-0.0281252	7.42339	3.88981	-0.399951	-0.383086	0.896947	-0.325726	0.181426	3.70513	-0.428229	0.00229804
gene_ID=885	protein_ID=3678|protein_len=632|gene_ID=885|contig_380|0|1896|-|length=1897|Prodigal_v2.6.2	632	WP_008175127.1 hypothetical protein, partial [Marinobacter manganoxydans]	4.26e-87	S6GWF1	92.5633	4.41e-89	S6GWF1_9PSED	YD repeat-containing protein {ECO:0000313|EMBL:EPJ79196.1}	No_KEGG	No_KEGGKO	No_GOcodes	No_GOBP	No_GOMF	No_GOCC	Complete proteome {ECO:0000313|Proteomes:UP000014868}.;	Marinobacter manganoxydans	-0.819623	1.1374	-0.769522	-0.586929	-0.223192	2.85718	-0.356566	-0.414157	0.00127663	-0.272506	-0.851771	-0.876677	-0.8676	-0.810853	-0.0381923	-0.381348	-0.492004	3.47915	-0.867998	3.93467	-0.798315	0.434007	-0.741879	-0.28224	3.50452	1.11509	-0.46155
gene_ID=886	protein_ID=3685|protein_len=247|gene_ID=886|contig_381|61|805|-|length=745|Prodigal_v2.6.2	247	WP_028301885.1 ABC transporter permease [Oceanospirillum beijerinckii]	7.63e-132	P0AFN9	99.5951	1.93e-104	YADH_SHIFL	Inner membrane transport permease YadH	sfx:S0127	K01992	GO:0016021 // GO:0005886 // GO:0006810	transport (GO:0006810);	No_GOMF	integral component of membrane (GO:0016021);plasma membrane (GO:0005886);	Cell inner membrane;Cell membrane;Complete proteome;Membrane;Transmembrane;Transmembrane helix;Transport.;	Oceanospirillum beijerinckii	0.331295	3.93133	2.93029	0.450091	0.662673	5.19616	8.65712	0.507688	0.89098	0.612515	0.310241	0.294596	0.300231	1.63144	0.850836	0.517716	0.487262	3.6906	3.25825	2.48781	2.66297	1.33111	0.38624	0.602615	3.26491	3.42324	0.49509
gene_ID=887	protein_ID=3688|protein_len=165|gene_ID=887|contig_381|810|1308|+|length=499|GeneMark.hmm	165	WP_028301885.1 ABC transporter permease [Oceanospirillum beijerinckii]	2.77e-79	P0AFN9	100	1.76e-56	YADH_SHIFL	Inner membrane transport permease YadH	sfx:S0127	K01992	GO:0016021 // GO:0005886 // GO:0006810	transport (GO:0006810);	No_GOMF	integral component of membrane (GO:0016021);plasma membrane (GO:0005886);	Cell inner membrane;Cell membrane;Complete proteome;Membrane;Transmembrane;Transmembrane helix;Transport.;	Oceanospirillum beijerinckii	-1.458	-1.45059	-0.0632766	-1.182	-0.971729	-1.41151	-1.03753	-1.06595	-0.86098	-0.99606	-1.46404	-1.46845	-1.46687	-1.45628	-0.880454	-1.04976	-1.10436	-0.634141	-0.451115	-0.360775	-1.45378	-0.647478	-1.35303	-1.00086	-1.46313	-0.161861	-1.08933
gene_ID=889	protein_ID=3694|protein_len=202|gene_ID=889|contig_382|2|611|+|length=610|GeneMark.hmm	202	WP_004583043.1 peroxiredoxin [Marinobacter nanhaiticus]	1.28e-112	P0A251	92.5743	6.5e-112	AHPC_SALTY	Alkyl hydroperoxide reductase subunit C	stm:STM0608	K03386	GO:0004601 // GO:0051920 // GO:0006979	response to oxidative stress (GO:0006979);	peroxidase activity (GO:0004601);peroxiredoxin activity (GO:0051920);	No_GOCC	3D-structure;Antioxidant;Complete proteome;Direct protein sequencing;Disulfide bond;Oxidoreductase;Peroxidase;Redox-active center;Reference proteome.;	Marinobacter nanhaiticus	2.10806	7.17049	4.04777	2.15289	2.20407	5.32936	5.48281	9.19224	2.24327	2.19671	2.10099	3.48049	2.47613	2.82907	2.23566	2.1819	2.16873	6.55802	5.53805	6.6071	5.38329	2.34901	2.12772	2.19531	4.85672	3.9176	2.17217
gene_ID=890	protein_ID=3700|protein_len=262|gene_ID=890|contig_382|729|1515|+|length=787|GeneMark.hmm	262	WP_007153033.1 alkyl hydroperoxide reductase subunit F [Marinobacter algicola]	6.85e-62	P26829	100	6.23e-63	DHNA_BACYN	NADH dehydrogenase	No_KEGG	No_KEGGKO	GO:0005886 // GO:0008785 // GO:0009055 // GO:0050660 // GO:0051287 // GO:0003954 // GO:0015035 // GO:0045454 // GO:0000302	cell redox homeostasis (GO:0045454);response to reactive oxygen species (GO:0000302);	alkyl hydroperoxide reductase activity (GO:0008785);electron carrier activity (GO:0009055);flavin adenine dinucleotide binding (GO:0050660);NAD binding (GO:0051287);NADH dehydrogenase activity (GO:0003954);protein disulfide oxidoreductase activity (GO:0015035);	plasma membrane (GO:0005886);	Cell membrane;Direct protein sequencing;Disulfide bond;Electron transport;FAD;Flavoprotein;Membrane;NAD;Oxidoreductase;Redox-active center;Transport;Ubiquinone.;	Marinobacter algicola	0.0273794	3.57483	0.0596985	0.136996	0.349741	3.00917	3.05296	0.201754	0.572943	0.300705	0.00769387	2.88996	2.52877	0.0328933	0.533697	0.218902	0.170807	3.61985	3.29735	1.71048	0.0408815	1.00323	0.0783797	0.291026	2.819	2.80889	0.177899
gene_ID=891	protein_ID=3703|protein_len=234|gene_ID=891|contig_383|2|2089|+|length=2088|Prodigal,GeneMark.hmm	234	WP_012139570.1 RIP metalloprotease RseP [Marinobacter lipolyticus]	2.15e-69	Q9HXY3	95.7265	1.6e-55	Y3649_PSEAE	Putative zinc metalloprotease PA3649	pae:PA3649	K11749	GO:0016021 // GO:0005886 // GO:0046872 // GO:0004222	No_GOBP	metal ion binding (GO:0046872);metalloendopeptidase activity (GO:0004222);	integral component of membrane (GO:0016021);plasma membrane (GO:0005886);	Cell inner membrane;Cell membrane;Complete proteome;Hydrolase;Membrane;Metal-binding;Metalloprotease;Protease;Reference proteome;Transmembrane;Transmembrane helix;Zinc.;	Marinobacter lipolyticus	2.33369	5.32767	4.54148	2.37537	2.42352	8.97812	5.58921	10.4582	2.46078	2.41656	2.32718	2.88092	3.3543	8.0774	2.45352	2.40259	2.3902	8.37492	4.46652	3.0535	3.57212	2.56278	2.35191	2.41523	7.09169	2.87749	2.39344
gene_ID=892	protein_ID=3710|protein_len=193|gene_ID=892|contig_384|102|684|+|length=583|GeneMark.hmm	193	WP_064227220.1 MULTISPECIES: hypothetical protein [Marinobacter]	1.11e-24	P77234	63.2124	3.51e-13	YBEQ_ECOLI	Uncharacterized protein YbeQ	eco:b0644	K07126	GO:0006979	response to oxidative stress (GO:0006979);	No_GOMF	No_GOCC	Complete proteome;Reference proteome.;	Marinobacter	1.62064	1.21008	0.959822	0.527993	2.20887	1.29381	3.45568	2.30312	3.10717	0.599689	0.433677	2.72384	2.60252	1.43151	0.81626	2.34383	1.89942	1.60716	1.23875	2.54306	0.456666	3.4402	3.10029	0.597488	1.55825	1.5024	0.560332
gene_ID=894	protein_ID=3714|protein_len=203|gene_ID=894|contig_384|1263|1875|-|length=613|Prodigal_v2.6.2	203	WP_015006614.1 MULTISPECIES: RNA polymerase factor sigma-32 [Cycloclasticus]	2.44e-135	P44404	96.0591	2.2e-70	RPOH_HAEIN	RNA polymerase sigma factor RpoH {ECO:0000255|HAMAP-Rule:MF_00961}	hin:HI0269	K03089	GO:0005829 // GO:0005886 // GO:0003677 // GO:0016987 // GO:0003700 // GO:0008270 // GO:0006355 // GO:0009408 // GO:0001123	regulation of transcription, DNA-templated (GO:0006355);response to heat (GO:0009408);transcription initiation from bacterial-type RNA polymerase promoter (GO:0001123);	DNA binding (GO:0003677);sigma factor activity (GO:0016987);transcription factor activity, sequence-specific DNA binding (GO:0003700);zinc ion binding (GO:0008270);	cytosol (GO:0005829);plasma membrane (GO:0005886);	Complete proteome;Cytoplasm;DNA-binding;Reference proteome;Sigma factor;Stress response;Transcription;Transcription regulation.;	Cycloclasticus	5.29577	5.61086	5.83849	6.02421	5.7548	5.42171	4.84676	4.2292	5.2378	4.93357	4.63612	4.3953	4.53836	4.5954	4.9028	6.24682	5.99752	5.45518	5.20474	4.89593	4.93762	3.81229	4.75927	5.12757	4.34554	5.45275	5.22523
gene_ID=895	protein_ID=3717|protein_len=42|gene_ID=895|contig_384|1946|2072|+|length=127|Prodigal_v2.6.2	42	WP_015006614.1 MULTISPECIES: RNA polymerase factor sigma-32 [Cycloclasticus]	1.81e-20	S5T612	100	5.17e-18	S5T612_9GAMM	RNA polymerase sigma factor {ECO:0000256|RuleBase:RU362124}	cza:CYCME_0643	K03089	GO:0003677 // GO:0003899 // GO:0016987 // GO:0003700 // GO:0008270 // GO:0006352 // GO:0009408	DNA-templated transcription, initiation (GO:0006352);response to heat (GO:0009408);	DNA binding (GO:0003677);DNA-directed RNA polymerase activity (GO:0003899);sigma factor activity (GO:0016987);transcription factor activity, sequence-specific DNA binding (GO:0003700);zinc ion binding (GO:0008270);	No_GOCC	Complete proteome {ECO:0000313|Proteomes:UP000015380};DNA-binding {ECO:0000256|RuleBase:RU362124,;ECO:0000256|SAAS:SAAS00611263};DNA-directed RNA polymerase {ECO:0000313|EMBL:AGS38984.1};Sigma factor {ECO:0000256|RuleBase:RU362124,;ECO:0000256|SAAS:SAAS00611278};Transcription {ECO:0000256|RuleBase:RU362124,;ECO:0000256|SAAS:SAAS00611278, ECO:0000313|EMBL:AGS38984.1};Transcription regulation {ECO:0000256|RuleBase:RU362124,;ECO:0000256|SAAS:SAAS00611278}.;	Cycloclasticus	6.57875	6.45356	6.75634	6.78523	6.72826	6.50948	5.62535	5.8739	6.17064	6.41337	6.07451	5.9826	5.99787	6.01035	6.45031	6.98047	6.8351	6.48691	6.1415	6.12496	6.059	5.71159	6.07711	6.26991	6.69506	6.63365	6.35399
gene_ID=896	protein_ID=3718|protein_len=65|gene_ID=896|contig_385|1|196|-|length=196|Prodigal_v2.6.2	65	WP_004581628.1 type IV-A pilus assembly ATPase PilB [Marinobacter nanhaiticus]	8.15e-14	N6WX48	98.4615	2.33e-11	N6WX48_9ALTE	ATPase, type IV, pilus assembly, PilB {ECO:0000313|EMBL:ENO13403.1}	No_KEGG	No_KEGGKO	GO:0005524 // GO:0008565 // GO:0009297	pilus assembly (GO:0009297);	ATP binding (GO:0005524);protein transporter activity (GO:0008565);	No_GOCC	Complete proteome {ECO:0000313|Proteomes:UP000013165};Reference proteome {ECO:0000313|Proteomes:UP000013165}.;	Marinobacter nanhaiticus	-1.43627	-0.780844	-1.399	-1.10773	-0.855092	-0.707219	0.863674	-0.968293	-0.72203	-0.884325	-1.44607	-0.910741	-0.976232	-1.4335	-0.745427	-0.948844	-1.01444	0.0558615	-0.979543	-0.183326	-1.42949	-0.465514	-1.31321	-0.890095	-1.0707	-1.44375	-0.996387
gene_ID=897	protein_ID=3719|protein_len=150|gene_ID=897|contig_385|601|1054|+|length=454|Prodigal_v2.6.2	150	WP_036149841.1 prepilin-type N-terminal cleavage/methylation domain-containing protein [Marinobacter sp. C1S70]	9.62e-31	Q00046	100	6.63e-30	FMD3_NEIGO	Fimbrial protein MS11-D3A	No_KEGG	No_KEGGKO	GO:0009289 // GO:0007155	cell adhesion (GO:0007155);	No_GOMF	pilus (GO:0009289);	Cell adhesion;Disulfide bond;Fimbrium;Glycoprotein;Methylation.;	Marinobacter sp. C1S70	-0.509065	1.69208	4.97309	-0.345523	0.0712309	2.6966	2.25277	-0.115509	0.290733	0.0230076	-0.532477	0.194499	1.99372	-0.502505	0.252137	-0.0834261	-0.191634	3.32932	-0.543914	0.859205	-0.493003	0.71389	-0.448434	0.0134887	0.561674	3.34101	-0.161854
gene_ID=898	protein_ID=3723|protein_len=347|gene_ID=898|contig_385|1103|2147|+|length=1045|GeneMark.hmm	347	WP_020933137.1 hypothetical protein [Cycloclasticus zancles]	6.42e-60	Q8BG19	51.2968	3.15e-07	TMTC4_MOUSE	Transmembrane and TPR repeat-containing protein 4	mmu:70551	No_KEGGKO	GO:0016021	No_GOBP	No_GOMF	integral component of membrane (GO:0016021);	Alternative splicing;Complete proteome;Membrane;Reference proteome;Repeat;TPR repeat;Transmembrane;Transmembrane helix.;	Cycloclasticus zancles	0.276517	4.18254	0.308615	0.386039	0.519835	3.71085	0.453565	0.43891	0.746512	0.492298	0.257051	2.70029	1.61115	0.281981	0.706003	0.447175	0.420179	9.61193	4.8616	4.88184	0.289906	1.19065	0.327244	0.486858	3.05713	0.261661	0.42736
gene_ID=899	protein_ID=3730|protein_len=96|gene_ID=899|contig_385|2089|2380|-|length=292|Prodigal_v2.6.2	96	gi|954626698|gb|ALP51782.1| hypothetical protein Tel_00735 [Gammaproteobacteria bacterium NRL1]	2.87e-11	No_Uniprotmatch	100	No_evalue	No_ID	No_Description	No_KEGG	No_KEGGKO	No_GO	No_GOCC	No_GOBP	No_GOMF	No_keywords	Gammaproteobacteria bacterium NRL1	-1.44301	-0.218278	-1.40053	-1.06066	-0.714798	0.36159	-0.823037	-0.869775	-0.532632	-0.754819	-1.46465	1.11721	0.842013	-1.43705	-0.564663	-0.843148	-0.932951	1.15084	-1.47545	-1.44004	-1.4285	-0.181452	-1.34198	-0.762718	-0.263527	-1.45946	-0.908236
gene_ID=900	protein_ID=3733|protein_len=386|gene_ID=900|contig_386|2|1160|-|length=1159|GeneMark.hmm	386	WP_033104343.1 MULTISPECIES: chemotaxis protein CheY [Alteromonadales]	1.31e-46	Q9A5I5	88.601	6.15e-22	PLED_CAUCR	Response regulator PleD	ccr:CC_2462	K02488	GO:0005737 // GO:0052621 // GO:0005525 // GO:0046872 // GO:0004871 // GO:0007049 // GO:0030154 // GO:0000160	cell cycle (GO:0007049);cell differentiation (GO:0030154);phosphorelay signal transduction system (GO:0000160);	diguanylate cyclase activity (GO:0052621);GTP binding (GO:0005525);metal ion binding (GO:0046872);signal transducer activity (GO:0004871);	cytoplasm (GO:0005737);	Cell cycle;Complete proteome;Cytoplasm;Differentiation;GTP-binding;Magnesium;Metal-binding;Nucleotide-binding;Phosphoprotein;Reference proteome;Repeat;Transducer;Transferase;Two-component regulatory system.;	Alteromonadales	-0.706891	-0.667593	-0.653405	-0.439415	-0.00836575	3.07354	5.42338	-0.201512	0.218666	-0.0582433	-0.741023	-0.767368	2.4529	-0.697553	0.178746	-0.168328	-0.280248	4.3709	1.27931	2.40284	-0.684187	0.656339	-0.623735	-0.0680886	0.497626	2.93474	-0.249446
gene_ID=901	protein_ID=3737|protein_len=362|gene_ID=901|contig_386|1272|2361|-|length=1090|GeneMark.hmm	362	WP_036190275.1 epoxyqueuosine reductase [Marinobacter lipolyticus]	2.87e-163	Q9HUL4	98.0663	7.73e-159	QUEG_PSEAE	Epoxyqueuosine reductase {ECO:0000255|HAMAP-Rule:MF_00916}	pae:PA4950	K18979	GO:0005737 // GO:0051539 // GO:0052693 // GO:0046872 // GO:0008616 // GO:0008033	queuosine biosynthetic process (GO:0008616);tRNA processing (GO:0008033);	4 iron, 4 sulfur cluster binding (GO:0051539);epoxyqueuosine reductase activity (GO:0052693);metal ion binding (GO:0046872);	cytoplasm (GO:0005737);	4Fe-4S;Complete proteome;Cytoplasm;Iron;Iron-sulfur;Metal-binding;Oxidoreductase;Queuosine biosynthesis;Reference proteome;tRNA processing.;	Marinobacter lipolyticus	0.764085	2.49774	0.791644	0.859722	0.954284	5.17116	9.19738	0.907363	1.07226	0.94144	0.747581	1.27405	1.71554	0.768747	1.05003	0.914887	0.890386	6.90181	1.95389	2.54955	0.77553	1.48354	0.807826	0.938965	5.99421	5.48606	0.896882
gene_ID=904	protein_ID=3753|protein_len=105|gene_ID=904|contig_387|2353|2671|-|length=319|Prodigal_v2.6.2	105	WP_018233547.1 hypothetical protein [Thioalkalivibrio thiocyanodenitrificans]	1.24e-36	S6HLT0	100	8.3e-40	S6HLT0_9GAMM	Uncharacterized protein {ECO:0000313|EMBL:EPJ46042.1}	No_KEGG	No_KEGGKO	No_GOcodes	No_GOBP	No_GOMF	No_GOCC	Complete proteome {ECO:0000313|Proteomes:UP000014830};Reference proteome {ECO:0000313|Proteomes:UP000014830}.;	Thioalkalivibrio thiocyanodenitrificans	-1.22266	1.31079	-1.19412	-0.883905	-0.556126	0.690952	0.331141	-0.702998	-0.383486	-0.594053	-1.24028	-0.48254	-0.361318	-1.21776	-0.413842	-0.677764	-0.762871	0.976602	-1.24896	0.84845	-1.21068	-0.0506707	-1.15051	-0.60154	-0.511127	-0.272008	-0.739448
gene_ID=905	protein_ID=3754|protein_len=98|gene_ID=905|contig_387|2757|3051|+|length=295|Prodigal_v2.6.2	98	WP_004578746.1 hypothetical protein [Marinobacter nanhaiticus]	4.55e-33	B4X4L5	98.9796	2.03e-32	B4X4L5_9GAMM	Putative uncharacterized protein {ECO:0000313|EMBL:EDX90125.1}	No_KEGG	No_KEGGKO	GO:0016491	No_GOBP	oxidoreductase activity (GO:0016491);	No_GOCC	Complete proteome {ECO:0000313|Proteomes:UP000003954}.;	Marinobacter nanhaiticus	-1.43014	-0.520998	-1.40071	-1.14695	-0.926846	-0.430912	-0.995727	-1.02547	-0.810919	-0.952314	-1.43684	-1.10187	-1.03296	-1.42824	-0.831303	-1.00853	-1.06567	0.238654	-1.03589	-1.4292	-1.42547	-0.587435	-1.32597	-0.957341	0.0237856	-1.43526	-1.04995
gene_ID=911	protein_ID=3799|protein_len=343|gene_ID=911|contig_391|2|1458|+|length=1457|Prodigal,GeneMark.hmm	343	WP_004582580.1 Holliday junction DNA helicase RuvB [Marinobacter nanhaiticus]	0	Q2SCL3	98.5423	0	RUVB_HAHCH	Holliday junction ATP-dependent DNA helicase RuvB {ECO:0000255|HAMAP-Rule:MF_00016}	hch:HCH_04922	K03551	GO:0005524 // GO:0003677 // GO:0009378 // GO:0006310 // GO:0006281 // GO:0009432	DNA recombination (GO:0006310);DNA repair (GO:0006281);SOS response (GO:0009432);	ATP binding (GO:0005524);DNA binding (GO:0003677);four-way junction helicase activity (GO:0009378);	No_GOCC	ATP-binding;Complete proteome;DNA damage;DNA recombination;DNA repair;Helicase;Hydrolase;Nucleotide-binding;Reference proteome;SOS response.;	Marinobacter nanhaiticus	2.21302	4.97155	3.38004	2.26327	2.32077	9.09596	12.6644	2.29124	2.36492	2.31249	2.20512	3.43364	4.61008	7.87676	2.35635	2.29584	2.28104	8.72792	3.59362	3.54432	2.21863	2.52118	2.23505	2.31091	11.2586	3.27649	2.28492
gene_ID=912	protein_ID=3807|protein_len=200|gene_ID=912|contig_391|1553|2156|+|length=604|Prodigal_v2.6.2	200	WP_004582578.1 protein TolQ [Marinobacter nanhaiticus]	2.05e-92	P50598	100	4.81e-91	TOLQ_PSEAE	Protein TolQ	pae:PA0969	K03562	GO:0016021 // GO:0005886 // GO:0008565	No_GOBP	protein transporter activity (GO:0008565);	integral component of membrane (GO:0016021);plasma membrane (GO:0005886);	Cell inner membrane;Cell membrane;Complete proteome;Membrane;Protein transport;Reference proteome;Transmembrane;Transmembrane helix;Transport.;	Marinobacter nanhaiticus	-1.12832	2.02871	-1.06347	-0.62201	-0.213376	6.13092	-0.341259	-0.396478	0.0018494	-0.26066	-1.1704	0.00233215	1.13426	-1.11692	-0.0359944	-0.36502	-0.47112	4.55397	-1.19185	-1.12263	-1.10068	0.416762	-0.95438	-0.269993	4.33489	-1.16022	-0.44192
gene_ID=914	protein_ID=3812|protein_len=426|gene_ID=914|contig_392|284|1565|-|length=1282|GeneMark.hmm	426	WP_040883797.1 ATPase [Marinobacter nanhaiticus]	4.86e-68	O25678	50.7042	1.82e-16	YLXH_HELPY	Flagellum site-determining protein YlxH	hpy:HP1034	K04562	GO:0005524 // GO:0044781	bacterial-type flagellum organization (GO:0044781);	ATP binding (GO:0005524);	No_GOCC	ATP-binding;Bacterial flagellum biogenesis;Complete proteome;Nucleotide-binding;Reference proteome.;	Marinobacter nanhaiticus	1.19921	4.64272	5.58743	1.25995	1.32469	4.79589	2.91319	1.29201	1.3716	1.31564	1.18924	3.08202	3.93223	1.20205	1.36266	1.29718	1.28045	5.72563	1.5666	3.41745	1.20621	1.62099	1.22637	1.3139	3.33892	5.34765	1.28485
gene_ID=916	protein_ID=3820|protein_len=45|gene_ID=916|contig_393|687|825|-|length=139|GeneMark.hmm	45	WP_057179759.1 MULTISPECIES: 50S ribosomal protein L23 [Colwellia]	2.43e-12	Q21M55	100	3.62e-15	RL23_SACD2	50S ribosomal protein L23 {ECO:0000255|HAMAP-Rule:MF_01369}	sde:Sde_0962	K02892	GO:0005840 // GO:0000166 // GO:0019843 // GO:0003735 // GO:0006412	translation (GO:0006412);	nucleotide binding (GO:0000166);rRNA binding (GO:0019843);structural constituent of ribosome (GO:0003735);	ribosome (GO:0005840);	Complete proteome;Reference proteome;Ribonucleoprotein;Ribosomal protein;RNA-binding;rRNA-binding.;	Colwellia	-2.15683	-2.12142	-2.11067	-1.86084	-1.98295	-2.10702	-2.00151	-2.00953	-1.9517	-1.98981	-2.16557	-2.09234	-2.16593	-2.14747	-1.95719	-2.00496	-2.02036	-2.16551	-2.16594	-2.15207	-2.13519	-1.89146	-2.09052	-1.99117	-2.16545	-2.16539	-2.01613
gene_ID=919	protein_ID=3826|protein_len=69|gene_ID=919|contig_394|422|632|+|length=211|GeneMark.hmm	69	gi|13095918|ref|NP_076827.1| Csp [Lactococcus phage bIL312]	8.8e-21	P0A355	91.3043	4.64e-26	CSPA_LISMO	Cold shock-like protein CspLA	lmo:lmo1364	K03704	GO:0005737 // GO:0003677 // GO:0006355 // GO:0006351	regulation of transcription, DNA-templated (GO:0006355);transcription, DNA-templated (GO:0006351);	DNA binding (GO:0003677);	cytoplasm (GO:0005737);	3D-structure;Activator;Complete proteome;Cytoplasm;DNA-binding;Reference proteome;Stress response;Transcription;Transcription regulation.;	Lactococcus phage bIL312	-0.373397	1.62922	3.15256	-0.24932	0.0859368	2.39887	2.11942	-0.100966	0.30563	0.0376716	-0.396361	0.894103	0.780174	-0.367015	0.267	-0.0688546	-0.170273	3.05722	0.920817	1.68463	-0.357809	0.729154	-0.315156	0.0281445	1.34715	3.17877	-0.147351
gene_ID=920	protein_ID=3830|protein_len=323|gene_ID=920|contig_394|677|1649|-|length=973|GeneMark.hmm	323	gi|498259413|ref|WP_010573569.1| type IV pilus assembly PilZ [Leptospira kmetyi] >gi|529321418|gb|EQA53561.1| hypothetical protein LEP1GSC052_3083 [Leptospira kmetyi serovar Malaysia str. Bejo-Iso9]	7.82e-29	A7HEG0	64.3963	2.9e-14	A7HEG0_ANADF	Type IV pilus assembly PilZ {ECO:0000313|EMBL:ABS27106.1}	afw:Anae109_2906	No_KEGGKO	GO:0008080	No_GOBP	N-acetyltransferase activity (GO:0008080);	No_GOCC	Complete proteome {ECO:0000313|Proteomes:UP000006382};Reference proteome {ECO:0000313|Proteomes:UP000006382}.;	Leptospira kmetyi serovar Malaysia str. Bejo-Iso9	0.869822	3.12254	7.95899	0.950744	1.03377	3.99872	3.67852	0.992217	1.10739	1.02233	0.856193	2.9287	3.12609	4.76289	1.08527	0.998834	0.977354	4.86456	1.75777	3.02461	0.879334	1.54947	0.906431	1.02013	4.77043	2.03387	0.98303
gene_ID=921	protein_ID=3834|protein_len=48|gene_ID=921|contig_395|0|144|-|length=145|Prodigal_v2.6.2	48	WP_028304853.1 anthranilate phosphoribosyltransferase [Oceanospirillum maris]	1.29e-13	Q2S999	100	9.59e-15	TRPD_HAHCH	Anthranilate phosphoribosyltransferase {ECO:0000255|HAMAP-Rule:MF_00211}	hch:HCH_06127	K00766	GO:0004048 // GO:0000287 // GO:0000162	tryptophan biosynthetic process (GO:0000162);	anthranilate phosphoribosyltransferase activity (GO:0004048);magnesium ion binding (GO:0000287);	No_GOCC	Amino-acid biosynthesis;Aromatic amino acid biosynthesis;Complete proteome;Glycosyltransferase;Magnesium;Metal-binding;Reference proteome;Transferase;Tryptophan biosynthesis.;	Oceanospirillum maris	-1.60234	0.119473	-1.5353	-1.28525	-1.06837	-0.544617	-1.13624	-1.16555	-0.954144	-1.09347	-1.60954	-1.61483	-1.61293	-1.6003	-0.974229	-1.14886	-1.20517	0.149826	-1.61302	-1.60133	-1.59734	-0.733932	-1.46165	-1.09842	-0.678641	-1.60785	-1.18967
gene_ID=922	protein_ID=3840|protein_len=353|gene_ID=922|contig_395|199|1850|-|length=1652|Prodigal,GeneMark.hmm	353	WP_061330780.1 anthranilate synthase component I [Marinobacter excellens]	0	P20580	99.7167	3.32e-156	TRPE_PSEAE	Anthranilate synthase component 1	pae:PA0609	K01657	GO:0004049 // GO:0046872 // GO:0000162	tryptophan biosynthetic process (GO:0000162);	anthranilate synthase activity (GO:0004049);metal ion binding (GO:0046872);	No_GOCC	Amino-acid biosynthesis;Aromatic amino acid biosynthesis;Complete proteome;Lyase;Magnesium;Metal-binding;Reference proteome;Tryptophan biosynthesis.;	Marinobacter excellens	1.90763	5.47373	3.10223	1.95798	2.01458	6.1631	5.19601	10.1098	2.05737	2.00649	1.89963	3.76385	2.73649	3.61537	2.0491	1.99017	1.97559	7.35281	4.30693	2.81908	3.97727	2.21787	1.92981	2.00494	4.25092	6.52304	1.97941
gene_ID=923	protein_ID=3844|protein_len=486|gene_ID=923|contig_396|49|1510|-|length=1462|Prodigal_v2.6.2	486	WP_020162555.1 2-hydroxymuconic semialdehyde dehydrogenase [Cycloclasticus pugetii]	0	P19059	100	0	DMPC_PSEUF	2-hydroxymuconic semialdehyde dehydrogenase	No_KEGG	No_KEGGKO	GO:0016620 // GO:0043640	benzoate catabolic process via hydroxylation (GO:0043640);	oxidoreductase activity, acting on the aldehyde or oxo group of donors, NAD or NADP as acceptor (GO:0016620);	No_GOCC	Aromatic hydrocarbons catabolism;NAD;Oxidoreductase;Plasmid.;	Cycloclasticus pugetii	3.22051	3.46791	5.73696	2.34494	2.37125	3.13901	6.57321	4.43316	4.38128	2.36735	2.32012	3.91293	4.97105	3.54906	5.96371	3.89814	5.9622	4.06268	3.60708	2.89169	2.97745	2.45525	2.33267	2.36661	2.3206	3.73095	2.35464
gene_ID=924	protein_ID=3850|protein_len=137|gene_ID=924|contig_396|1737|2148|+|length=412|Prodigal_v2.6.2	137	WP_015006590.1 MULTISPECIES: hypothetical protein [Cycloclasticus]	1.86e-58	S5TVF8	97.8102	5.33e-56	S5TVF8_9GAMM	Uncharacterized protein {ECO:0000313|EMBL:AGS39008.1}	cza:CYCME_0667	No_KEGGKO	GO:0016021	No_GOBP	No_GOMF	integral component of membrane (GO:0016021);	Complete proteome {ECO:0000313|Proteomes:UP000015380};Membrane {ECO:0000256|SAM:Phobius};Transmembrane {ECO:0000256|SAM:Phobius};Transmembrane helix {ECO:0000256|SAM:Phobius}.;	Cycloclasticus	-0.790589	-0.76635	0.396618	-0.535678	-0.170737	0.423002	2.32466	2.24212	0.0214765	-0.212965	-0.81103	0.696561	1.24338	1.13625	-0.0123209	-0.306166	-0.400922	1.16487	-0.29119	0.11787	0.226801	0.392026	-0.738459	-0.2213	1.20029	-0.806166	-0.374844
gene_ID=925	protein_ID=3852|protein_len=482|gene_ID=925|contig_397|0|1449|+|length=1450|GeneMark.hmm	482	gi|313768007|ref|YP_004061438.1| hypothetical protein BpV1_008c [Bathycoccus sp. RCC1105 virus BpV1]	3.14e-129	C5BQ33	100	0	DNAK_TERTT	Chaperone protein DnaK {ECO:0000255|HAMAP-Rule:MF_00332}	ttu:TERTU_3296	K04043	GO:0005524 // GO:0006457	protein folding (GO:0006457);	ATP binding (GO:0005524);	No_GOCC	ATP-binding;Chaperone;Complete proteome;Nucleotide-binding;Phosphoprotein;Reference proteome;Stress response.;	Bathycoccus sp. RCC1105 virus BpV1	7.036	7.09805	7.1162	7.31233	6.49067	7.78288	8.66625	7.54534	8.90748	5.45493	5.44439	6.47924	5.91159	8.28766	5.45989	8.97832	7.71496	8.23124	6.28289	6.77697	6.24918	12.6199	5.44711	5.45476	6.63259	5.79624	5.45201
gene_ID=926	protein_ID=3861|protein_len=261|gene_ID=926|contig_398|1|787|+|length=787|GeneMark.hmm	261	WP_018954609.1 oxidoreductase [Thioalkalivibrio sulfidiphilus]	4.28e-35	P25970	91.1877	3.74e-28	Y5909_MYXXD	Uncharacterized oxidoreductase MXAN_5909	mxa:MXAN_5909	No_KEGGKO	GO:0016491	No_GOBP	oxidoreductase activity (GO:0016491);	No_GOCC	Complete proteome;Oxidoreductase;Reference proteome.;	Thioalkalivibrio sulfidiphilus	-0.186437	2.36739	-0.14577	-0.0513679	0.249011	4.2962	0.112402	0.0534139	0.478924	0.198501	-0.21162	1.2408	9.62057	-0.179441	0.438498	0.087019	0.00301051	4.39146	4.62856	-0.182956	-0.16935	0.922151	-0.122611	0.18853	1.96003	-0.205618	0.0199295
gene_ID=927	protein_ID=3866|protein_len=315|gene_ID=927|contig_398|805|1753|+|length=949|GeneMark.hmm	315	gi|514353220|ref|WP_016544953.1| alpha/beta hydrolase family protein [Leptospira wolffii] >gi|514177545|gb|EPG67248.1| alpha/beta hydrolase family protein [Leptospira wolffii serovar Khorat str. Khorat-H2]	3.74e-53	Q8IUS5	98.0952	2.22e-23	EPHX4_HUMAN	Epoxide hydrolase 4	hsa:253152	No_KEGGKO	GO:0016021 // GO:0016787	No_GOBP	hydrolase activity (GO:0016787);	integral component of membrane (GO:0016021);	Complete proteome;Hydrolase;Membrane;Polymorphism;Reference proteome;Signal-anchor;Transmembrane;Transmembrane helix.;	Leptospira wolffii serovar Khorat str. Khorat-H2	-0.157063	1.9632	-0.10043	0.100755	0.531259	5.293	0.396532	0.338357	0.758003	0.481444	-0.19236	1.33976	9.70623	-0.147291	0.718134	0.371499	0.259721	9.5859	0.990246	5.94265	-0.133217	1.19512	-0.0683439	0.471611	3.48151	-0.18393	0.290484
gene_ID=929	protein_ID=3875|protein_len=262|gene_ID=929|contig_399|131|920|-|length=790|GeneMark.hmm	262	gi|655496617|ref|WP_028877961.1| hypothetical protein [Terasakiella pusilla]	2.78e-08	Q9RMT3	31.6794	3.22e-07	TONB2_PSEAE	Protein tonB2	pae:PA0197	K03832	GO:0016021 // GO:0030288 // GO:0005886 // GO:0031992 // GO:0015343 // GO:0015031	protein transport (GO:0015031);	energy transducer activity (GO:0031992);siderophore transmembrane transporter activity (GO:0015343);	integral component of membrane (GO:0016021);outer membrane-bounded periplasmic space (GO:0030288);plasma membrane (GO:0005886);	Cell inner membrane;Cell membrane;Complete proteome;Membrane;Protein transport;Reference proteome;Transmembrane;Transmembrane helix;Transport.;	Terasakiella pusilla	0.373899	2.68061	0.402268	0.472824	0.601094	3.26588	6.77204	0.522471	0.83215	0.560901	0.35698	3.16015	2.8927	0.378688	0.791523	0.530325	0.504761	7.15406	1.98971	3.04196	0.385664	1.27758	0.418983	0.557163	1.99479	5.35317	0.511535
gene_ID=930	protein_ID=3880|protein_len=82|gene_ID=930|contig_399|1136|1385|-|length=250|GeneMark.hmm	82	gi|514353220|ref|WP_016544953.1| alpha/beta hydrolase family protein [Leptospira wolffii] >gi|514177545|gb|EPG67248.1| alpha/beta hydrolase family protein [Leptospira wolffii serovar Khorat str. Khorat-H2]	4.22e-15	S3ULT3	84.1463	2.4e-15	S3ULT3_9LEPT	Alpha/beta hydrolase family protein {ECO:0000313|EMBL:EPG67248.1}	No_KEGG	No_KEGGKO	GO:0016787	No_GOBP	hydrolase activity (GO:0016787);	No_GOCC	Complete proteome {ECO:0000313|Proteomes:UP000014564};Hydrolase {ECO:0000313|EMBL:EPG67248.1}.;	Leptospira wolffii serovar Khorat str. Khorat-H2	-1.48037	5.51336	-1.31099	-0.865059	-0.478289	0.98859	-0.599329	-0.651594	-0.274579	-0.523043	-1.52371	-1.55793	-1.54539	-1.4687	-0.310398	-0.621819	-0.722242	4.36751	-1.54593	-1.47454	-1.45087	0.118134	-1.17965	-0.531877	3.39941	-1.51318	-0.694604
gene_ID=936	protein_ID=3898|protein_len=207|gene_ID=936|contig_402|2|623|-|length=622|Prodigal_v2.6.2	207	WP_015006774.1 glucose-6-phosphate isomerase [Cycloclasticus sp. P1]	5.71e-85	Q1QUG5	97.1014	5.58e-57	G6PI2_CHRSD	Glucose-6-phosphate isomerase 2 {ECO:0000255|HAMAP-Rule:MF_00473}	csa:Csal_2546	K01810	GO:0005737 // GO:0004347 // GO:0006094 // GO:0006096	gluconeogenesis (GO:0006094);glycolytic process (GO:0006096);	glucose-6-phosphate isomerase activity (GO:0004347);	cytoplasm (GO:0005737);	Complete proteome;Cytoplasm;Gluconeogenesis;Glycolysis;Isomerase;Reference proteome.;	Cycloclasticus sp. P1	1.01612	1.98903	1.03622	1.08746	4.54323	2.71957	4.61331	1.12461	4.78281	1.1518	1.00427	3.0703	2.63562	1.52079	4.51739	3.21338	1.11125	2.76351	2.02569	2.87496	1.90297	4.75539	1.0482	1.1498	3.97016	1.3697	1.11635
gene_ID=937	protein_ID=3901|protein_len=301|gene_ID=937|contig_402|626|1532|-|length=907|GeneMark.hmm	301	gi|593777765|ref|YP_009015612.1| gp309 [Bacillus phage G]	2.92e-11	P44878	96.6777	7.87e-107	GALU_HAEIN	UTP--glucose-1-phosphate uridylyltransferase	hin:HI0812	K00963	GO:0003983 // GO:0009058 // GO:0006011	biosynthetic process (GO:0009058);UDP-glucose metabolic process (GO:0006011);	UTP (GO:0003983);	No_GOCC	Complete proteome;Nucleotidyltransferase;Reference proteome;Transferase.;	Bacillus phage G	3.88076	3.03004	3.2869	4.91599	1.67684	2.93818	5.36881	2.92211	5.45716	1.66853	1.55646	4.03542	4.00625	2.09228	5.06991	1.65168	1.63656	3.61195	3.4285	3.92666	3.08216	1.93307	1.58857	1.66694	2.36653	1.93757	1.64053
gene_ID=938	protein_ID=3907|protein_len=599|gene_ID=938|contig_402|1572|3372|-|length=1801|Prodigal_v2.6.2	599	WP_020162642.1 membrane protein [Cycloclasticus pugetii]	0	P39853	79.9666	4.01e-126	CAPD_STAAU	Capsular polysaccharide biosynthesis protein CapD	No_KEGG	No_KEGGKO	GO:0016021 // GO:0005886 // GO:0045227	capsule polysaccharide biosynthetic process (GO:0045227);	No_GOMF	integral component of membrane (GO:0016021);plasma membrane (GO:0005886);	Capsule biogenesis/degradation;Cell membrane;Exopolysaccharide synthesis;Membrane;Transmembrane;Transmembrane helix.;	Cycloclasticus pugetii	7.9419	8.08012	7.64775	7.99085	8.96689	6.85105	7.213	6.76167	8.57401	9.99379	6.68796	8.7814	8.76061	6.83796	14.2247	8.59093	7.95604	8.50609	7.94552	7.6037	7.8725	7.27449	6.58698	6.81906	8.57986	8.12191	6.44136
gene_ID=939	protein_ID=3914|protein_len=230|gene_ID=939|contig_403|1|691|-|length=691|GeneMark.hmm	230	WP_058341836.1 acryloyl-CoA reductase [Marinobacter sp. P4B1]	5.05e-80	Q3J6K9	98.2609	1.1e-72	ACUI_RHOS4	Acrylyl-CoA reductase AcuI	rsp:RSP_1434	K19745	GO:0005737 // GO:0043957 // GO:0008270	No_GOBP	acryloyl-CoA reductase (NADP+) activity (GO:0043957);zinc ion binding (GO:0008270);	cytoplasm (GO:0005737);	Complete proteome;Cytoplasm;NADP;Oxidoreductase;Reference proteome.;	Marinobacter sp. P4B1	7.01688	7.43414	6.99648	7.96965	8.36068	8.06298	8.84687	8.2442	7.35742	5.75478	5.7463	6.78046	6.47034	7.88944	11.9045	8.95159	5.75211	7.01563	6.43421	7.40385	7.81083	9.84927	5.74848	5.75464	6.06857	6.9397	5.75243
gene_ID=940	protein_ID=3919|protein_len=177|gene_ID=940|contig_403|724|1258|-|length=535|GeneMark.hmm	177	WP_028303379.1 flavin oxidoreductase [Oceanospirillum maris]	2.57e-43	Q6Q271	85.8757	1.17e-42	HPAHR_ACIBA	p-hydroxyphenylacetate 3-hydroxylase, reductase component	No_KEGG	No_KEGGKO	GO:0036382 // GO:0010181 // GO:0019439	aromatic compound catabolic process (GO:0019439);	flavin reductase (NADH) activity (GO:0036382);FMN binding (GO:0010181);	No_GOCC	Aromatic hydrocarbons catabolism;Direct protein sequencing;FAD;Flavoprotein;FMN;NAD;Oxidoreductase.;	Oceanospirillum maris	6.36322	6.72981	5.72696	6.47195	5.84963	6.04658	7.72178	7.54829	7.0277	4.7969	4.78073	5.90683	5.54389	7.15014	5.77728	7.73791	6.8794	6.31811	4.95468	6.20574	7.04519	10.7685	4.78493	4.79664	8.07535	6.04884	4.79245
gene_ID=941	protein_ID=3922|protein_len=160|gene_ID=941|contig_403|1455|1938|-|length=484|Prodigal_v2.6.2	160	WP_008170341.1 glutathione S-transferase [Marinobacter manganoxydans]	3.53e-25	Q12390	98.125	6.98e-21	GST2_YEAST	Glutathione S-transferase 2	sce:YLL060C	No_KEGGKO	GO:0004364 // GO:0006749	glutathione metabolic process (GO:0006749);	glutathione transferase activity (GO:0004364);	No_GOCC	3D-structure;Complete proteome;Reference proteome;Transferase.;	Marinobacter manganoxydans	3.68874	5.15193	6.2612	6.49834	4.13204	6.0528	5.98848	6.34555	5.67808	3.10291	3.063	4.41764	4.17224	3.88079	6.66569	3.09635	3.09064	5.17926	4.08293	4.82355	3.61781	5.44301	3.07355	3.10228	4.35187	3.76868	3.09212
gene_ID=942	protein_ID=3926|protein_len=111|gene_ID=942|contig_404|0|333|-|length=334|GeneMark.hmm	111	WP_027832368.1 cytochrome c oxidase accessory protein CcoG [Marinobacter sp. HL-58]	6.5e-33	P18396	73.8739	2.23e-07	FIXG_RHIME	Nitrogen fixation protein FixG	sme:SMa1211	No_KEGGKO	GO:0016021 // GO:0005886 // GO:0051539 // GO:0046872 // GO:0009399 // GO:0055114	nitrogen fixation (GO:0009399);oxidation-reduction process (GO:0055114);	4 iron, 4 sulfur cluster binding (GO:0051539);metal ion binding (GO:0046872);	integral component of membrane (GO:0016021);plasma membrane (GO:0005886);	4Fe-4S;Cell membrane;Complete proteome;Electron transport;Iron;Iron-sulfur;Membrane;Metal-binding;Nitrogen fixation;Plasmid;Reference proteome;Transmembrane;Transmembrane helix;Transport.;	Marinobacter sp. HL-58	-1.59595	-0.144037	-1.54581	-1.20059	-0.882579	0.71421	-0.982101	-1.02507	-0.715084	-0.919377	-1.61388	-0.581909	-1.62257	-1.591	-0.744535	-1.00059	-1.08316	0.650792	-1.62278	-1.59349	-1.58388	-0.392187	-1.45925	-0.926641	0.393644	-1.60959	-1.06044
gene_ID=943	protein_ID=3936|protein_len=304|gene_ID=943|contig_404|423|1495|-|length=1073|Prodigal,GeneMark.hmm	304	WP_007153693.1 cytochrome c oxidase, cbb3-type subunit III [Marinobacter algicola]	2.81e-141	Q8KS19	100	1.71e-120	CCOP2_PSEST	Cbb3-type cytochrome c oxidase subunit CcoP2 {ECO:0000250|UniProtKB:D9IA45}	No_KEGG	No_KEGGKO	GO:0016021 // GO:0005886 // GO:0070469 // GO:0009055 // GO:0020037 // GO:0005506 // GO:0016491 // GO:0006119 // GO:0015992	oxidative phosphorylation (GO:0006119);proton transport (GO:0015992);	electron carrier activity (GO:0009055);heme binding (GO:0020037);iron ion binding (GO:0005506);oxidoreductase activity (GO:0016491);	integral component of membrane (GO:0016021);plasma membrane (GO:0005886);respiratory chain (GO:0070469);	Cell inner membrane;Cell membrane;Electron transport;Heme;Hydrogen ion transport;Ion transport;Iron;Membrane;Metal-binding;Oxidoreductase;Repeat;Respiratory chain;Transmembrane;Transmembrane helix;Transport.;	Marinobacter algicola	1.15976	4.644	1.18286	1.24169	1.32747	8.73299	8.71875	1.28433	1.39614	1.31555	1.14614	3.44231	2.82523	1.16364	1.38018	1.29117	1.269	7.51626	3.31241	2.40984	1.1693	1.83922	1.19661	1.31326	7.13828	5.42118	1.27484
gene_ID=944	protein_ID=3937|protein_len=696|gene_ID=944|contig_405|57|2216|-|length=2160|Prodigal,GeneMark.hmm	696	gi|737511735|ref|WP_035491016.1| electron transporter RnfC [Gammaproteobacteria bacterium MOLA455] >gi|568787674|gb|ETN92089.1| Nitrogen fixation protein RnfC [Gammaproteobacteria bacterium MOLA455]	0	A8AH10	70.977	1.15e-164	ETCC_CITK8	Electron transport complex subunit C {ECO:0000255|HAMAP-Rule:MF_00461}	cko:CKO_01641	K03615	GO:0005886 // GO:0051539 // GO:0009055 // GO:0046872 // GO:0055114	oxidation-reduction process (GO:0055114);	4 iron, 4 sulfur cluster binding (GO:0051539);electron carrier activity (GO:0009055);metal ion binding (GO:0046872);	plasma membrane (GO:0005886);	4Fe-4S;Cell inner membrane;Cell membrane;Complete proteome;Electron transport;Iron;Iron-sulfur;Membrane;Metal-binding;Reference proteome;Repeat;Transport.;	Gammaproteobacteria bacterium MOLA455	9.07439	9.93129	9.29447	9.97985	10.0565	9.83888	11.4768	10.5516	9.38206	8.02733	8.02617	9.12984	8.76366	9.80586	11.4554	10.2245	8.02696	9.61385	8.42389	9.04226	9.78056	11.2844	8.02646	8.02731	10.6425	8.95977	8.02701
gene_ID=945	protein_ID=3962|protein_len=357|gene_ID=945|contig_406|2|1216|+|length=1215|Prodigal,GeneMark.hmm	357	WP_028302819.1 electron transporter RnfD [Oceanospirillum maris]	2.07e-127	B3PB33	96.9188	1.82e-138	ETCD_CELJU	Electron transport complex subunit D {ECO:0000255|HAMAP-Rule:MF_00462}	cja:CJA_1005	K03614	GO:0016021 // GO:0005886 // GO:0022900 // GO:0006810	electron transport chain (GO:0022900);transport (GO:0006810);	No_GOMF	integral component of membrane (GO:0016021);plasma membrane (GO:0005886);	Cell inner membrane;Cell membrane;Complete proteome;Electron transport;Membrane;Reference proteome;Transmembrane;Transmembrane helix;Transport.;	Oceanospirillum maris	7.69446	8.40778	7.54046	8.21218	8.4704	8.12923	9.43933	8.01508	7.89386	6.2396	6.23549	7.44297	7.13383	8.14666	9.43727	7.31196	6.2383	7.86766	6.74699	7.36571	8.50578	9.69134	6.23654	6.23953	8.58121	7.31323	6.23845
gene_ID=946	protein_ID=3963|protein_len=125|gene_ID=946|contig_406|1218|1593|+|length=376|GeneMark.hmm	125	WP_022990080.1 MULTISPECIES: FMN-binding domain-containing protein [Marinobacter]	1.17e-24	A1S6N3	96	5.01e-18	ETCG_SHEAM	Electron transport complex subunit G {ECO:0000255|HAMAP-Rule:MF_00479}	saz:Sama_1834	K03612	GO:0016021 // GO:0005886 // GO:0009055 // GO:0010181 // GO:0022900	electron transport chain (GO:0022900);	electron carrier activity (GO:0009055);FMN binding (GO:0010181);	integral component of membrane (GO:0016021);plasma membrane (GO:0005886);	Cell inner membrane;Cell membrane;Complete proteome;Electron transport;Membrane;Reference proteome;Transmembrane;Transmembrane helix;Transport.;	Marinobacter	3.71569	4.448	5.03451	5.92742	2.48197	3.619	6.4843	5.84346	2.51236	2.47631	2.40454	3.98173	3.23547	5.03469	5.32099	2.465	2.45499	3.70173	2.70061	5.03781	3.42363	6.35549	2.42424	2.47524	5.86121	3.63749	2.4576
gene_ID=947	protein_ID=3969|protein_len=430|gene_ID=947|contig_407|56|1349|+|length=1294|Prodigal_v2.6.2	430	WP_027832672.1 histidinol dehydrogenase [Marinobacter sp. HL-58]	1.23e-154	Q92S26	100	0	HISX1_RHIME	Histidinol dehydrogenase 1	sme:SMc02307	K00013	GO:0004399 // GO:0051287 // GO:0008270 // GO:0000105	histidine biosynthetic process (GO:0000105);	histidinol dehydrogenase activity (GO:0004399);NAD binding (GO:0051287);zinc ion binding (GO:0008270);	No_GOCC	Amino-acid biosynthesis;Complete proteome;Histidine biosynthesis;Metal-binding;NAD;Oxidoreductase;Reference proteome;Zinc.;	Marinobacter sp. HL-58	6.39864	7.74032	7.36569	6.15751	7.02078	8.72562	8.4637	10.1018	7.791	5.40824	5.39735	5.57058	6.39486	6.78996	8.41089	11.824	5.40482	7.96071	6.36437	5.70567	6.60359	8.58379	5.40016	5.40807	6.42978	6.59204	5.40523
gene_ID=948	protein_ID=3979|protein_len=126|gene_ID=948|contig_407|1425|1803|+|length=379|Prodigal_v2.6.2	126	gi|665493631|dbj|GAK46520.1| conserved protein [Tepidicaulis marinus]	2.17e-55	Q3SW25	94.4444	9.1e-39	Y248_NITWN	UPF0262 protein Nwi_0248 {ECO:0000255|HAMAP-Rule:MF_00678}	nwi:Nwi_0248	No_KEGGKO	No_GOcodes	No_GOBP	No_GOMF	No_GOCC	Complete proteome;Reference proteome.;	Tepidicaulis marinus	2.94882	2.03571	1.2414	0.0219855	0.369986	3.51651	5.71575	2.14569	0.585794	0.322574	-0.120252	1.43947	0.488674	1.45549	0.547848	0.217931	0.111544	2.40471	0.840645	0.936969	1.05617	1.00183	-0.0423612	0.313215	1.10267	2.27283	0.140823
gene_ID=949	protein_ID=3982|protein_len=118|gene_ID=949|contig_408|1|355|-|length=355|GeneMark.hmm	118	WP_033095051.1 50S ribosomal protein L9 [Colwellia psychrerythraea]	4.58e-71	Q489T8	100	1.56e-67	RL9_COLP3	50S ribosomal protein L9 {ECO:0000255|HAMAP-Rule:MF_00503}	cps:CPS_0418	K02939	GO:0015934 // GO:0019843 // GO:0003735 // GO:0006412	translation (GO:0006412);	rRNA binding (GO:0019843);structural constituent of ribosome (GO:0003735);	large ribosomal subunit (GO:0015934);	Complete proteome;Reference proteome;Ribonucleoprotein;Ribosomal protein;RNA-binding;rRNA-binding.;	Colwellia psychrerythraea	6.46561	5.38301	6.47697	5.78687	7.25575	7.07704	8.8562	8.03192	5.4207	8.12335	6.18351	5.93682	5.74182	6.35593	6.72027	6.03414	6.33431	6.04644	5.07482	5.10302	5.1404	12.3432	5.26656	9.76049	5.58321	4.94343	4.90116
gene_ID=950	protein_ID=3985|protein_len=75|gene_ID=950|contig_408|373|601|-|length=229|GeneMark.hmm	75	WP_011041278.1 30S ribosomal protein S18 [Colwellia psychrerythraea]	7.93e-49	Q489T9	100	2.71e-48	RS18_COLP3	30S ribosomal protein S18 {ECO:0000255|HAMAP-Rule:MF_00270}	cps:CPS_0417	K02963	GO:0015935 // GO:0019843 // GO:0003735 // GO:0006412	translation (GO:0006412);	rRNA binding (GO:0019843);structural constituent of ribosome (GO:0003735);	small ribosomal subunit (GO:0015935);	Complete proteome;Reference proteome;Ribonucleoprotein;Ribosomal protein;RNA-binding;rRNA-binding.;	Colwellia psychrerythraea	5.19981	4.13997	4.97236	4.54979	4.28204	5.50587	7.70048	7.05106	7.97568	7.89595	4.86648	5.11753	4.76339	5.59813	7.84115	6.20256	5.54029	4.51605	4.16008	4.76977	4.16973	5.71112	4.52448	4.26271	5.45049	4.29782	5.98296
gene_ID=951	protein_ID=3987|protein_len=112|gene_ID=951|contig_408|662|1001|-|length=340|Prodigal_v2.6.2	112	WP_057179444.1 MULTISPECIES: primosomal replication protein N [Colwellia]	9.71e-68	Q7MYU8	91.0714	3.13e-29	PRIB_PHOLL	Primosomal replication protein N {ECO:0000255|HAMAP-Rule:MF_00720}	plu:plu4572	K02686	GO:1990077 // GO:0003697 // GO:0006269	DNA replication, synthesis of RNA primer (GO:0006269);	single-stranded DNA binding (GO:0003697);	primosome complex (GO:1990077);	Complete proteome;DNA replication;DNA-binding;Primosome;Reference proteome.;	Colwellia	6.42694	5.15781	5.79097	5.68623	5.72427	6.41281	8.12844	6.49937	8.20272	9.14456	6.0355	5.37224	5.87815	6.90365	8.32343	6.67953	6.1118	5.68859	5.18947	5.20843	5.30486	7.91652	5.55734	5.67385	5.04221	4.88461	7.41019
gene_ID=952	protein_ID=3988|protein_len=144|gene_ID=952|contig_408|1008|1443|-|length=436|GeneMark.hmm	144	WP_033095053.1 30S ribosomal protein S6 [Colwellia psychrerythraea]	3.31e-89	Q489U1	88.8889	1.64e-87	RS6_COLP3	30S ribosomal protein S6 {ECO:0000255|HAMAP-Rule:MF_00360}	cps:CPS_0415	K02990	GO:0015935 // GO:0019843 // GO:0003735 // GO:0006412	translation (GO:0006412);	rRNA binding (GO:0019843);structural constituent of ribosome (GO:0003735);	small ribosomal subunit (GO:0015935);	Complete proteome;Reference proteome;Ribonucleoprotein;Ribosomal protein;RNA-binding;rRNA-binding.;	Colwellia psychrerythraea	7.44996	6.744	6.95811	7.30164	7.25998	7.43731	10.0576	9.65418	10.7088	12.1532	7.22529	7.25486	7.08253	7.776	9.74576	8.31919	7.54806	6.84662	7.49353	7.56652	6.90163	9.66468	7.29441	7.40061	6.87363	7.16598	9.4048
gene_ID=953	protein_ID=3990|protein_len=509|gene_ID=953|contig_409|0|1527|-|length=1528|Prodigal_v2.6.2	509	WP_036211742.1 membrane protein insertase YidC [Marinobacter sp. MCTG268]	0	A1U7J4	100	0	YIDC_MARHV	Membrane protein insertase YidC {ECO:0000255|HAMAP-Rule:MF_01810}	maq:Maqu_3895	K03217	GO:0016021 // GO:0005886 // GO:0051205 // GO:0015031	protein insertion into membrane (GO:0051205);protein transport (GO:0015031);	No_GOMF	integral component of membrane (GO:0016021);plasma membrane (GO:0005886);	Cell inner membrane;Cell membrane;Chaperone;Complete proteome;Membrane;Protein transport;Reference proteome;Transmembrane;Transmembrane helix;Transport.;	Marinobacter sp. MCTG268	0.651126	2.04908	2.13828	6.32458	0.890784	8.55734	0.826091	3.88158	1.11887	0.849372	0.632744	0.619197	1.7129	4.68249	1.07877	0.819549	0.792088	6.94065	2.67379	2.94203	1.93898	1.55858	0.699862	0.846589	3.90329	1.56499	0.799363
gene_ID=954	protein_ID=3995|protein_len=103|gene_ID=954|contig_410|55|367|+|length=313|GeneMark.hmm	103	WP_048384310.1 30S ribosomal protein S10 [Marinobacter psychrophilus]	3.68e-65	Q4ZMP3	100	3.3e-66	RS10_PSEU2	30S ribosomal protein S10 {ECO:0000255|HAMAP-Rule:MF_00508}	psb:Psyr_4549	K02946	GO:0005840 // GO:0003735 // GO:0000049 // GO:0006412	translation (GO:0006412);	structural constituent of ribosome (GO:0003735);tRNA binding (GO:0000049);	ribosome (GO:0005840);	Complete proteome;Ribonucleoprotein;Ribosomal protein.;	Marinobacter psychrophilus	6.93116	7.42696	7.46198	7.76528	7.04842	9.93062	8.85805	9.18986	6.57774	5.47211	5.46425	6.12287	6.301	5.6371	8.68736	9.26402	6.02357	6.9465	6.35552	5.76842	7.07531	6.56012	5.46628	5.47198	7.43372	6.35017	5.46993
gene_ID=955	protein_ID=3999|protein_len=212|gene_ID=955|contig_410|466|1105|+|length=640|Prodigal_v2.6.2	212	WP_019026498.1 50S ribosomal protein L3 [Colwellia piezophila]	1.11e-106	Q487Z3	99.5283	6.05e-106	RL3_COLP3	50S ribosomal protein L3 {ECO:0000255|HAMAP-Rule:MF_01325}	cps:CPS_0873	K02906	GO:0005840 // GO:0019843 // GO:0003735 // GO:0042254 // GO:0006412	ribosome biogenesis (GO:0042254);translation (GO:0006412);	rRNA binding (GO:0019843);structural constituent of ribosome (GO:0003735);	ribosome (GO:0005840);	Complete proteome;Methylation;Reference proteome;Ribonucleoprotein;Ribosomal protein;RNA-binding;rRNA-binding.;	Colwellia piezophila	4.28788	4.32771	4.55944	5.33963	4.26636	6.57674	6.03967	6.09277	4.5261	2.92559	2.88934	3.67873	3.63715	3.57642	4.80667	6.41923	3.98302	4.08089	3.36136	2.89218	4.62211	5.44494	2.89888	2.92501	4.33878	3.27978	2.91574
gene_ID=958	protein_ID=4007|protein_len=103|gene_ID=958|contig_411|0|309|-|length=310|GeneMark.hmm	103	WP_057181800.1 alcohol dehydrogenase [Colwellia sp. MT2012]	7.94e-08	P50381	100	4.27e-11	ADH_SULSR	NAD-dependent alcohol dehydrogenase	No_KEGG	No_KEGGKO	GO:0004022 // GO:0008270	No_GOBP	alcohol dehydrogenase (NAD) activity (GO:0004022);zinc ion binding (GO:0008270);	No_GOCC	Metal-binding;Methylation;NAD;Oxidoreductase;Zinc.;	Colwellia sp. MT2012	2.90595	3.86468	4.19908	3.92729	5.32461	3.14789	6.01511	4.81002	4.55843	2.48199	2.43477	4.92137	5.09993	3.59368	5.8271	2.47427	2.46753	3.89794	3.70783	3.33736	2.66453	6.00036	2.44731	2.48125	3.5824	3.12571	2.46928
gene_ID=959	protein_ID=4018|protein_len=497|gene_ID=959|contig_411|325|2015|-|length=1691|Prodigal,GeneMark.hmm	497	WP_015006031.1 NAD-dependent succinate-semialdehyde dehydrogenase [Cycloclasticus sp. P1]	0	Q1JUP4	96.7807	3.08e-137	KGSDH_AZOBR	Alpha-ketoglutaric semialdehyde dehydrogenase	No_KEGG	No_KEGGKO	GO:0047533 // GO:0070403 // GO:0070401 // GO:0004777 // GO:0019570 // GO:0051262	L-arabinose catabolic process to 2-oxoglutarate (GO:0019570);protein tetramerization (GO:0051262);	2,5-dioxovalerate dehydrogenase (NADP+) activity (GO:0047533);NAD+ binding (GO:0070403);NADP+ binding (GO:0070401);succinate-semialdehyde dehydrogenase (NAD+) activity (GO:0004777);	No_GOCC	Arabinose catabolism;Carbohydrate metabolism;Direct protein sequencing;NAD;NADP;Oxidoreductase.;	Cycloclasticus sp. P1	7.1114	7.50801	7.16992	7.29935	6.2963	7.68073	9.84065	8.94881	7.5935	6.29598	6.29239	9.22013	8.99639	7.29017	9.6647	9.09036	6.7857	8.11967	7.2179	7.20163	6.88421	10.1012	6.29331	6.29593	8.45209	7.10586	6.29498
gene_ID=960	protein_ID=4019|protein_len=555|gene_ID=960|contig_412|134|1799|+|length=1666|Prodigal_v2.6.2	555	WP_020162217.1 hypothetical protein [Cycloclasticus pugetii]	0	O29057	100	9.52e-93	ACD1_ARCFU	Acetate--CoA ligase [ADP-forming] I {ECO:0000305}	afu:AF_1211	K09181	GO:0043758 // GO:0005524 // GO:0048037 // GO:0046872	No_GOBP	acetate-CoA ligase (ADP-forming) activity (GO:0043758);ATP binding (GO:0005524);cofactor binding (GO:0048037);metal ion binding (GO:0046872);	No_GOCC	ATP-binding;Complete proteome;Ligase;Nucleotide-binding;Reference proteome.;	Cycloclasticus pugetii	6.31744	7.04768	6.92331	6.85015	5.67241	7.37735	7.83249	7.99645	7.69878	5.21515	5.20496	7.81879	7.91442	6.53017	7.51448	5.59113	8.41673	7.46076	6.50078	7.0911	5.71029	8.02935	5.20758	5.21499	6.21305	6.36918	5.21233
gene_ID=961	protein_ID=4025|protein_len=114|gene_ID=961|contig_413|0|342|-|length=343|Prodigal_v2.6.2	114	WP_058341644.1 transketolase [Marinobacter sp. P4B1]	6.62e-47	Q5DZP0	99.1228	2.8e-45	TKT2_VIBF1	Transketolase 2	vfi:VF_A0686	K00615	GO:0046872 // GO:0004802 // GO:0008152	metabolic process (GO:0008152);	metal ion binding (GO:0046872);transketolase activity (GO:0004802);	No_GOCC	Calcium;Complete proteome;Magnesium;Metal-binding;Reference proteome;Thiamine pyrophosphate;Transferase.;	Marinobacter sp. P4B1	-0.586317	3.37319	-0.54037	-0.306979	0.0950065	1.03832	6.0641	-0.0851167	0.30673	0.048492	-0.614998	0.684652	1.0841	-0.578382	0.269502	-0.0541702	-0.158544	3.4469	1.81573	1.20387	-0.566959	0.714893	-0.514385	0.0393104	1.64137	1.68469	-0.129819
gene_ID=962	protein_ID=4027|protein_len=32|gene_ID=962|contig_413|464|563|+|length=100|Prodigal_v2.6.2	32	WP_028304232.1 transketolase [Oceanospirillum maris]	4.98e-06	Q87LK8	100	1.04e-05	TKT1_VIBPA	Transketolase 1	vpa:VP2605	K00615	GO:0046872 // GO:0004802 // GO:0008152	metabolic process (GO:0008152);	metal ion binding (GO:0046872);transketolase activity (GO:0004802);	No_GOCC	Calcium;Complete proteome;Magnesium;Metal-binding;Reference proteome;Thiamine pyrophosphate;Transferase.;	Oceanospirillum maris	-1.35509	-0.641351	-1.33221	-1.00331	-0.718045	1.05615	1.08845	-0.845868	-0.567797	-0.751054	-1.36836	-0.536375	-0.407324	-1.35137	-0.594215	-0.823907	-0.897975	-0.493356	-1.07368	-0.454752	-1.34599	-0.278148	-1.23534	-0.757569	-0.157089	-1.36521	-0.87759
gene_ID=963	protein_ID=4028|protein_len=352|gene_ID=963|contig_413|576|1898|+|length=1323|Prodigal,GeneMark.hmm	352	WP_036205115.1 MULTISPECIES: type I glyceraldehyde-3-phosphate dehydrogenase [Marinobacter]	7.06e-119	P27726	93.75	3.14e-120	G3P_PSEAE	Glyceraldehyde-3-phosphate dehydrogenase {ECO:0000250|UniProtKB:P0A9B2}	pae:PA3195	K00134	GO:0005737 // GO:0004365 // GO:0051287 // GO:0050661 // GO:0006006 // GO:0006096	glucose metabolic process (GO:0006006);glycolytic process (GO:0006096);	glyceraldehyde-3-phosphate dehydrogenase (NAD+) (phosphorylating) activity (GO:0004365);NAD binding (GO:0051287);NADP binding (GO:0050661);	cytoplasm (GO:0005737);	Complete proteome;Cytoplasm;Glycolysis;NAD;Nucleotide-binding;Oxidoreductase;Reference proteome.;	Marinobacter	4.52964	8.32195	8.06952	4.53668	4.54557	7.50311	7.91415	7.97198	4.55305	4.54424	4.52859	6.71792	6.00529	6.95839	4.55155	4.54161	4.53933	7.9562	4.77059	7.90575	6.87902	4.57634	4.53264	4.54398	7.2975	8.56007	4.53992
gene_ID=967	protein_ID=4054|protein_len=594|gene_ID=967|contig_415|959|2744|-|length=1786|Prodigal_v2.6.2	594	gi|800984213|ref|WP_046010488.1| hypothetical protein [Oleispira antarctica] >gi|508732369|emb|CCK77854.1| conserved hypothetical protein [Oleispira antarctica RB-8]	0	R4YVA4	95.7912	0	R4YVA4_OLEAN	Uncharacterized protein {ECO:0000313|EMBL:CCK77854.1}	oai:OLEAN_C36780	No_KEGGKO	No_GOcodes	No_GOBP	No_GOMF	No_GOCC	Complete proteome {ECO:0000313|Proteomes:UP000032749};Reference proteome {ECO:0000313|Proteomes:UP000032749}.;	Oleispira antarctica RB-8	-2.08016	-2.01483	-1.98878	-1.82296	-1.67914	-0.761798	-1.72415	-1.74358	-1.60339	-1.69578	-2.08348	-2.08567	-2.08489	-2.07612	-1.61671	-1.73251	-1.76985	-2.08326	-2.08492	-2.07811	-2.04822	-1.45736	-1.93994	-1.69907	-2.08303	-2.08278	-1.75958
gene_ID=969	protein_ID=4063|protein_len=594|gene_ID=969|contig_416|844|2629|-|length=1786|Prodigal_v2.6.2	594	gi|800984213|ref|WP_046010488.1| hypothetical protein [Oleispira antarctica] >gi|508732369|emb|CCK77854.1| conserved hypothetical protein [Oleispira antarctica RB-8]	0	R4YVA4	95.7912	0	R4YVA4_OLEAN	Uncharacterized protein {ECO:0000313|EMBL:CCK77854.1}	oai:OLEAN_C36780	No_KEGGKO	No_GOcodes	No_GOBP	No_GOMF	No_GOCC	Complete proteome {ECO:0000313|Proteomes:UP000032749};Reference proteome {ECO:0000313|Proteomes:UP000032749}.;	Oleispira antarctica RB-8	-0.767593	3.3525	-0.693513	-0.283217	0.142773	-0.686548	10.8286	-0.0481057	0.36714	0.0934812	-0.815496	1.84496	2.10149	-0.75458	0.327689	-0.0153113	-0.125918	6.07311	-0.839814	-0.761103	-0.736014	0.799675	-0.629703	0.0837514	-0.80807	5.60163	-0.0954775
gene_ID=971	protein_ID=4068|protein_len=336|gene_ID=971|contig_417|556|1564|+|length=1009|Prodigal_v2.6.2	336	gi|157952447|ref|YP_001497339.1| hypothetical protein NY2A_B143R [Paramecium bursaria Chlorella virus NY2A]	8.04e-74	Q88BX8	100	7.23e-143	GLMS_PSEPK	Glutamine--fructose-6-phosphate aminotransferase [isomerizing] {ECO:0000255|HAMAP-Rule:MF_00164}	ppu:PP_5409	K00820	GO:0005737 // GO:0030246 // GO:0004360 // GO:1901137 // GO:0005975 // GO:0006541	carbohydrate derivative biosynthetic process (GO:1901137);carbohydrate metabolic process (GO:0005975);glutamine metabolic process (GO:0006541);	carbohydrate binding (GO:0030246);glutamine-fructose-6-phosphate transaminase (isomerizing) activity (GO:0004360);	cytoplasm (GO:0005737);	Aminotransferase;Complete proteome;Cytoplasm;Glutamine amidotransferase;Reference proteome;Repeat;Transferase.;	Paramecium bursaria Chlorella virus NY2A	6.02125	7.07036	7.31103	8.50904	7.89483	7.11662	7.69947	7.96238	7.13835	4.9631	4.95131	6.6306	5.6743	6.50724	7.71666	4.96111	4.9594	6.82951	6.06202	7.25685	6.29117	7.74551	4.95436	4.96291	5.35801	6.2234	4.95984
gene_ID=977	protein_ID=4093|protein_len=225|gene_ID=977|contig_419|2|680|+|length=679|Prodigal_v2.6.2	225	gi|589891871|ref|YP_009008239.1| terminase large subunit [Synechococcus phage ACG-2014h]	2.46e-20	P17312	75.1111	2.62e-09	TERL_BPT4	Terminase, large subunit	vg:1258675	No_KEGGKO	GO:0098009 // GO:0005524 // GO:0046872 // GO:0004518 // GO:0019072 // GO:0046797 // GO:0019076	viral genome packaging (GO:0019072);viral procapsid maturation (GO:0046797);viral release from host cell (GO:0019076);	ATP binding (GO:0005524);metal ion binding (GO:0046872);nuclease activity (GO:0004518);	virus terminase, large subunit (GO:0098009);	3D-structure;Alternative initiation;ATP-binding;Complete proteome;Hydrolase;Magnesium;Metal-binding;Nuclease;Nucleotide-binding;Reference proteome;Viral genome excision;Viral genome packaging;Virus exit from host cell.;	Synechococcus phage ACG-2014h	-1.82551	-1.03166	-1.73742	-1.40466	-1.11604	-1.71968	0.438085	-1.24536	-0.964027	-1.14944	-1.84064	-1.85211	-1.84796	-1.82132	-0.990756	-1.22314	-1.29808	-0.0982262	-1.84814	-1.18735	-1.80794	-0.670976	-1.63941	-1.15603	-1.83833	-0.411847	-1.27746
gene_ID=979	protein_ID=4098|protein_len=127|gene_ID=979|contig_419|1676|2057|+|length=382|Prodigal_v2.6.2	127	gi|787064932|dbj|BAR35732.1| portal protein [uncultured Mediterranean phage uvMED]	1.23e-25	No_Uniprotmatch	100	No_evalue	No_ID	No_Description	No_KEGG	No_KEGGKO	No_GO	No_GOCC	No_GOBP	No_GOMF	No_keywords	uncultured Mediterranean phage uvMED	-0.808351	2.09062	-0.766849	-0.597872	-0.194398	2.21858	1.28454	-0.375188	0.0181102	-0.241084	-0.834478	-0.0622043	-0.272472	-0.801153	-0.0192557	-0.344126	-0.448887	2.42122	1.61142	2.26977	-0.790813	0.427784	-0.743565	-0.2503	-0.830467	2.29045	-0.420055
gene_ID=980	protein_ID=4100|protein_len=83|gene_ID=980|contig_420|2|254|+|length=253|GeneMark.hmm	83	gi|918236444|ref|WP_052368236.1| hypothetical protein [Algiphilus aromaticivorans]	2.61e-13	No_Uniprotmatch	100	No_evalue	No_ID	No_Description	No_KEGG	No_KEGGKO	No_GO	No_GOCC	No_GOBP	No_GOMF	No_keywords	Algiphilus aromaticivorans	-1.62467	0.512234	-1.55027	-1.27196	-1.03056	-0.482644	-1.10611	-1.13873	-0.903421	-1.05849	-1.63418	-1.64121	-1.63868	-1.622	-0.925776	-1.12014	-1.18282	-0.0352065	-1.63879	-1.62335	-1.61812	-0.658317	-1.4683	-1.06401	-0.166416	-1.63193	-1.16557
gene_ID=981	protein_ID=4102|protein_len=375|gene_ID=981|contig_420|476|1601|+|length=1126|Prodigal_v2.6.2	375	gi|494434328|ref|WP_007227607.1| cyclic diguanylate phosphodiesterase domain protein [marine gamma proteobacterium HTCC2148] >gi|214039889|gb|EEB80548.1| cyclic diguanylate phosphodiesterase domain protein [marine gamma proteobacterium HTCC2148]	2.18e-71	Q9HYT3	24	3.35e-14	Y3311_PSEAE	Uncharacterized signaling protein PA3311	pae:PA3311	No_KEGGKO	GO:0016021 // GO:0005886	No_GOBP	No_GOMF	integral component of membrane (GO:0016021);plasma membrane (GO:0005886);	Cell membrane;Complete proteome;Membrane;Reference proteome;Transmembrane;Transmembrane helix.;	marine gamma proteobacterium HTCC2148	1.51904	4.51874	8.77497	1.57968	1.64586	5.64312	4.22483	1.61226	1.69473	1.63652	1.50923	3.381	3.33458	2.86466	1.68536	1.61755	1.60047	5.76987	2.87666	4.44187	6.7014	1.97236	1.54598	1.63473	5.16658	2.19507	1.60496
gene_ID=982	protein_ID=4108|protein_len=321|gene_ID=982|contig_421|2|965|-|length=964|Prodigal_v2.6.2	321	gi|593777710|ref|YP_009015557.1| gp254 [Bacillus phage G]	2.3e-74	Q9HUK1	98.4424	0	PARC_PSEAE	DNA topoisomerase 4 subunit A {ECO:0000255|HAMAP-Rule:MF_00936}	pae:PA4964	K02621	GO:0005694 // GO:0009330 // GO:0009340 // GO:0019897 // GO:0009295 // GO:0005524 // GO:0003677 // GO:0003918 // GO:0007059 // GO:0006265 // GO:0006268	chromosome segregation (GO:0007059);DNA topological change (GO:0006265);DNA unwinding involved in DNA replication (GO:0006268);	ATP binding (GO:0005524);DNA binding (GO:0003677);DNA topoisomerase type II (ATP-hydrolyzing) activity (GO:0003918);	chromosome (GO:0005694);DNA topoisomerase complex (ATP-hydrolyzing) (GO:0009330);DNA topoisomerase IV complex (GO:0009340);extrinsic component of plasma membrane (GO:0019897);nucleoid (GO:0009295);	Cell membrane;Complete proteome;DNA-binding;Isomerase;Membrane;Reference proteome;Topoisomerase.;	Bacillus phage G	6.67801	6.01063	5.62522	5.8294	6.59114	6.60659	5.47219	6.06605	7.13202	8.99777	4.86427	7.09112	7.61421	5.24989	6.91754	5.17654	6.67175	6.29459	6.59418	6.69669	5.42816	6.51799	5.87568	5.52886	6.76704	6.1773	4.75035
gene_ID=983	protein_ID=4114|protein_len=475|gene_ID=983|contig_421|974|2402|-|length=1429|Prodigal_v2.6.2	475	gi|593777708|ref|YP_009015555.1| gp252 [Bacillus phage G]	7.44e-66	Q9HUJ8	100	0	PARE_PSEAE	DNA topoisomerase 4 subunit B {ECO:0000255|HAMAP-Rule:MF_00938}	pae:PA4967	K02622	GO:0005694 // GO:0009330 // GO:0009340 // GO:0009295 // GO:0005524 // GO:0003677 // GO:0003918 // GO:0000287 // GO:0007059 // GO:0006265 // GO:0006268	chromosome segregation (GO:0007059);DNA topological change (GO:0006265);DNA unwinding involved in DNA replication (GO:0006268);	ATP binding (GO:0005524);DNA binding (GO:0003677);DNA topoisomerase type II (ATP-hydrolyzing) activity (GO:0003918);magnesium ion binding (GO:0000287);	chromosome (GO:0005694);DNA topoisomerase complex (ATP-hydrolyzing) (GO:0009330);DNA topoisomerase IV complex (GO:0009340);nucleoid (GO:0009295);	ATP-binding;Complete proteome;DNA-binding;Isomerase;Magnesium;Metal-binding;Nucleotide-binding;Reference proteome;Topoisomerase.;	Bacillus phage G	-0.293117	-0.257736	-0.244775	-0.0937199	0.329601	-0.240122	0.197122	3.45096	0.552561	0.280617	-0.323206	-0.346005	2.21665	-0.284781	0.513357	3.52879	0.0625932	2.872	3.00021	-0.288968	2.5703	8.11557	4.41187	0.270949	-0.318605	2.70732	0.0928428
gene_ID=984	protein_ID=4120|protein_len=503|gene_ID=984|contig_422|2|1511|-|length=1510|Prodigal_v2.6.2	503	gi|656680968|gb|KEF37651.1| immunoglobulin I-set domain-containing protein, partial [Bacillus azotoformans MEV2011]	7.37e-52	A2ASS6	65.6064	5.43e-16	TITIN_MOUSE	Titin	No_KEGG	No_KEGGKO	GO:0031672 // GO:0000794 // GO:0070062 // GO:0031674 // GO:0031430 // GO:0005859 // GO:0030017 // GO:0005865 // GO:0030018 // GO:0051015 // GO:0042805 // GO:0030506 // GO:0005524 // GO:0005509 // GO:0005516 // GO:0019899 // GO:0042802 // GO:0051371 // GO:0002020 // GO:0019901 // GO:0043621 // GO:0004674 // GO:0004713 // GO:0005200 // GO:0008307 // GO:0097493 // GO:0031433 // GO:0007512 // GO:0060048 // GO:0048739 // GO:0003300 // GO:0055008 // GO:0055003 // GO:0035995 // GO:0043056 // GO:0007507 // GO:0060419 // GO:0003007 // GO:0001701 // GO:0006936 // GO:0018108 // GO:0050790 // GO:0045859 // GO:1901897 // GO:0051592 // GO:0045214 // GO:0048769 // GO:0030241 // GO:0030240 // GO:0001756 // GO:0055002 // GO:0006941 // GO:0021591	adult heart development (GO:0007512);cardiac muscle contraction (GO:0060048);cardiac muscle fiber development (GO:0048739);cardiac muscle hypertrophy (GO:0003300);cardiac muscle tissue morphogenesis (GO:0055008);cardiac myofibril assembly (GO:0055003);detection of muscle stretch (GO:0035995);forward locomotion (GO:0043056);heart development (GO:0007507);heart growth (GO:0060419);heart morphogenesis (GO:0003007);in utero embryonic development (GO:0001701);muscle contraction (GO:0006936);peptidyl-tyrosine phosphorylation (GO:0018108);regulation of catalytic activity (GO:0050790);regulation of protein kinase activity (GO:0045859);regulation of relaxation of cardiac muscle (GO:1901897);response to calcium ion (GO:0051592);sarcomere organization (GO:0045214);sarcomerogenesis (GO:0048769);skeletal muscle myosin thick filament assembly (GO:0030241);skeletal muscle thin filament assembly (GO:0030240);somitogenesis (GO:0001756);striated muscle cell development (GO:0055002);striated muscle contraction (GO:0006941);ventricular system development (GO:0021591);	actin filament binding (GO:0051015);actinin binding (GO:0042805);ankyrin binding (GO:0030506);ATP binding (GO:0005524);calcium ion binding (GO:0005509);calmodulin binding (GO:0005516);enzyme binding (GO:0019899);identical protein binding (GO:0042802);muscle alpha-actinin binding (GO:0051371);protease binding (GO:0002020);protein kinase binding (GO:0019901);protein self-association (GO:0043621);protein serine/threonine kinase activity (GO:0004674);protein tyrosine kinase activity (GO:0004713);structural constituent of cytoskeleton (GO:0005200);structural constituent of muscle (GO:0008307);structural molecule activity conferring elasticity (GO:0097493);telethonin binding (GO:0031433);	A band (GO:0031672);condensed nuclear chromosome (GO:0000794);extracellular exosome (GO:0070062);I band (GO:0031674);M band (GO:0031430);muscle myosin complex (GO:0005859);sarcomere (GO:0030017);striated muscle thin filament (GO:0005865);Z disc (GO:0030018);	Alternative splicing;ATP-binding;Calcium;Calmodulin-binding;Coiled coil;Complete proteome;Cytoplasm;Direct protein sequencing;Disulfide bond;Immunoglobulin domain;Isopeptide bond;Kelch repeat;Kinase;Magnesium;Metal-binding;Nucleotide-binding;Nucleus;Phosphoprotein;Reference proteome;Repeat;Serine/threonine-protein kinase;TPR repeat;Transferase;Ubl conjugation;WD repeat.;	Bacillus azotoformans MEV2011	6.11847	8.29269	8.08758	6.65192	5.75647	9.61043	6.22677	7.44024	5.76027	5.75579	5.74794	5.82948	5.84949	6.70414	6.4264	5.75447	5.75332	9.88635	7.12231	6.88973	9.96873	15.1699	5.74997	5.75567	10.1206	7.40257	5.75362
gene_ID=985	protein_ID=4129|protein_len=711|gene_ID=985|contig_423|49|2185|+|length=2137|Prodigal_v2.6.2	711	WP_028304461.1 malate synthase G [Oceanospirillum maris]	0	Q02TT1	99.0155	0	MASZ_PSEAB	Malate synthase G {ECO:0000255|HAMAP-Rule:MF_00641}	pau:PA14_06290	K01638	GO:0005737 // GO:0004474 // GO:0046872 // GO:0006097 // GO:0006099	glyoxylate cycle (GO:0006097);tricarboxylic acid cycle (GO:0006099);	malate synthase activity (GO:0004474);metal ion binding (GO:0046872);	cytoplasm (GO:0005737);	Complete proteome;Cytoplasm;Glyoxylate bypass;Magnesium;Metal-binding;Oxidation;Transferase;Tricarboxylic acid cycle.;	Oceanospirillum maris	1.58887	1.90816	1.99977	-0.565968	-0.176357	2.32047	-0.298286	-0.350935	0.0288495	-0.221439	-0.841683	-0.860441	0.949313	1.67452	-0.00723259	-0.320941	-0.422102	2.11838	-0.853941	-0.813601	1.78594	0.424447	-0.755244	-0.230338	-0.837903	-0.835782	-0.394261
gene_ID=986	protein_ID=4146|protein_len=235|gene_ID=986|contig_424|0|705|-|length=706|Prodigal_v2.6.2	235	gi|906867275|ref|WP_049725705.1| hypothetical protein [Wenzhouxiangella marina]	4.17e-66	Q2SC60	97.0213	2.27e-65	Q2SC60_HAHCH	ABC-type uncharacterized transport system involved in gliding motility, auxiliary component {ECO:0000313|EMBL:ABC31764.1}	hch:HCH_05083	No_KEGGKO	GO:0016021	No_GOBP	No_GOMF	integral component of membrane (GO:0016021);	Coiled coil {ECO:0000256|SAM:Coils};Complete proteome {ECO:0000313|Proteomes:UP000000238};Membrane {ECO:0000256|SAM:Phobius};Reference proteome {ECO:0000313|Proteomes:UP000000238};Transmembrane {ECO:0000256|SAM:Phobius};Transmembrane helix {ECO:0000256|SAM:Phobius}.;	Wenzhouxiangella marina	-0.597934	1.3933	-0.527774	-0.170808	0.257176	7.13418	11.7257	0.0654032	0.482592	0.207653	-0.642919	0.30862	-0.665074	-0.58566	0.442957	0.0983511	-0.0127732	6.10289	2.47606	-0.591816	-0.56811	0.917152	-0.488987	0.197877	3.03492	-0.632078	0.0178097
gene_ID=987	protein_ID=4149|protein_len=248|gene_ID=987|contig_424|717|2225|-|length=1509|Prodigal,GeneMark.hmm	248	WP_008939269.1 ABC transporter permease [Marinobacter santoriniensis]	4.07e-42	M4XDI7	98.3871	1.65e-125	M4XDI7_PSEDE	ABC transporter permease {ECO:0000313|EMBL:AGI23370.1}	pdr:H681_07470	K01992	GO:0016021 // GO:0006810	transport (GO:0006810);	No_GOMF	integral component of membrane (GO:0016021);	Complete proteome {ECO:0000313|Proteomes:UP000012082};Membrane {ECO:0000256|SAM:Phobius};Reference proteome {ECO:0000313|Proteomes:UP000012082};Transmembrane {ECO:0000256|SAM:Phobius};Transmembrane helix {ECO:0000256|SAM:Phobius}.;	Marinobacter santoriniensis	-0.224376	1.69946	-0.18827	-0.103995	0.14853	3.53213	3.64965	-0.00234599	0.373776	0.0990447	-0.246657	0.734947	1.86659	-0.218176	0.334171	0.0147303	-0.0429505	3.77431	2.70108	3.12297	-0.209223	0.808007	-0.167648	0.0892768	2.70535	-0.241353	-0.0270521
gene_ID=989	protein_ID=4159|protein_len=70|gene_ID=989|contig_425|2|212|-|length=211|Prodigal_v2.6.2	70	WP_061332650.1 (2Fe-2S)-binding protein [Marinobacter excellens]	9.34e-28	Q51697	100	4.33e-24	IORA_BREDI	Isoquinoline 1-oxidoreductase subunit alpha	ag:CAA88753	K07302	GO:0051537 // GO:0009055 // GO:0047121 // GO:0046872	No_GOBP	2 iron, 2 sulfur cluster binding (GO:0051537);electron carrier activity (GO:0009055);isoquinoline 1-oxidoreductase activity (GO:0047121);metal ion binding (GO:0046872);	No_GOCC	2Fe-2S;Iron;Iron-sulfur;Metal-binding;Oxidoreductase.;	Marinobacter excellens	-1.05916	0.935637	-1.02064	-0.750988	-0.375021	1.6633	1.80093	-0.543485	-0.177001	-0.418525	-1.08338	0.516728	-0.152995	-1.05248	-0.21182	-0.514542	-0.61216	1.16151	-0.499647	1.91002	-1.04289	0.204742	-0.999006	-0.427112	0.878165	-1.07758	-0.585294
gene_ID=991	protein_ID=4166|protein_len=327|gene_ID=991|contig_425|928|1912|-|length=985|GeneMark.hmm	327	gi|38707948|ref|NP_945089.1| gp58 [Burkholderia phage phi1026b]	2.43e-15	P30864	89.2966	1.85e-56	YAFC_ECOLI	Uncharacterized HTH-type transcriptional regulator YafC	eco:b0208	No_KEGGKO	GO:0003677 // GO:0003700 // GO:0010212 // GO:0006351	response to ionizing radiation (GO:0010212);transcription, DNA-templated (GO:0006351);	DNA binding (GO:0003677);transcription factor activity, sequence-specific DNA binding (GO:0003700);	No_GOCC	Complete proteome;DNA-binding;Reference proteome;Transcription;Transcription regulation.;	Burkholderia phage phi1026b	1.89929	4.65104	1.9031	1.91369	1.93147	5.17826	4.93302	6.12145	1.94608	1.92882	1.89712	2.55379	2.09645	6.40974	1.94318	1.92359	1.91903	5.28861	1.8961	2.63607	2.74366	1.98977	1.90547	1.92832	2.61916	2.19837	1.92022
gene_ID=992	protein_ID=4170|protein_len=288|gene_ID=992|contig_426|0|867|+|length=868|GeneMark.hmm	288	WP_058090782.1 chemotaxis protein [Marinobacter excellens]	4.24e-166	P42257	91.6667	1.39e-153	PILJ_PSEAE	Protein PilJ	pae:PA0411	K02660	GO:0016021 // GO:0005886 // GO:0004871 // GO:0006935	chemotaxis (GO:0006935);	signal transducer activity (GO:0004871);	integral component of membrane (GO:0016021);plasma membrane (GO:0005886);	Cell inner membrane;Cell membrane;Complete proteome;Membrane;Methylation;Reference proteome;Transducer;Transmembrane;Transmembrane helix.;	Marinobacter excellens	-0.622109	3.59334	-0.578998	-0.44797	-0.101874	1.36965	-0.235024	-0.292518	0.122216	-0.151105	-0.649282	1.23902	2.62816	-0.614628	0.0828138	-0.259764	-0.367409	3.43948	2.49609	-0.618383	-0.603884	0.554219	-0.554837	-0.160823	3.19723	-0.642771	-0.339831
gene_ID=993	protein_ID=4176|protein_len=206|gene_ID=993|contig_426|897|1515|+|length=619|Prodigal_v2.6.2	206	WP_040882993.1 methyltransferase [Marinobacter nanhaiticus]	3.61e-57	O51069	74.7573	5.56e-17	CHER_BORBU	Chemotaxis protein methyltransferase	bbu:BB_0040	K00575	GO:0008983 // GO:0006935	chemotaxis (GO:0006935);	protein-glutamate O-methyltransferase activity (GO:0008983);	No_GOCC	Chemotaxis;Complete proteome;Methyltransferase;Reference proteome;S-adenosyl-L-methionine;Transferase.;	Marinobacter nanhaiticus	-0.0522334	3.29574	4.05006	0.0789245	0.364595	3.81131	7.24522	0.169222	0.594244	0.314142	-0.0764417	0.438169	1.79272	-0.0454944	0.553864	0.202788	0.120862	4.42131	0.886243	0.982495	-0.035762	1.03696	0.00947538	0.304183	4.20305	0.756233	0.132415
gene_ID=994	protein_ID=4179|protein_len=590|gene_ID=994|contig_427|139|1912|-|length=1774|Prodigal_v2.6.2	590	WP_040882720.1 chemotaxis protein [Marinobacter nanhaiticus]	0	Q9I0I6	52.8814	1.44e-60	MALCR_PSEAE	Methyl-accepting chemotaxis protein PA2652	pae:PA2652	K03406	GO:0016021 // GO:0005886 // GO:0004871 // GO:0071310 // GO:0050918	cellular response to organic substance (GO:0071310);positive chemotaxis (GO:0050918);	signal transducer activity (GO:0004871);	integral component of membrane (GO:0016021);plasma membrane (GO:0005886);	Cell inner membrane;Cell membrane;Chemotaxis;Complete proteome;Membrane;Methylation;Reference proteome;Transducer;Transmembrane;Transmembrane helix.;	Marinobacter nanhaiticus	1.78661	5.59687	3.70844	9.1579	1.90719	6.32223	7.93983	1.8748	1.9548	1.89815	1.77748	3.78181	1.77324	7.01053	1.94562	1.87988	1.86351	6.62833	2.92915	4.41867	3.72375	2.19569	1.81183	1.89642	1.77884	4.62758	1.86781
gene_ID=998	protein_ID=4191|protein_len=93|gene_ID=998|contig_428|1454|1736|-|length=283|Prodigal_v2.6.2	93	gi|56692927|ref|YP_164334.1| integrase [Pseudomonas phage F116]	2.44e-17	P32053	87.0968	2.65e-27	INTA_ECOLI	Prophage CP4-57 integrase	eco:b2622	No_KEGGKO	GO:0019038 // GO:0008979 // GO:0043565 // GO:0006310 // GO:0032359 // GO:0046718	DNA recombination (GO:0006310);provirus excision (GO:0032359);viral entry into host cell (GO:0046718);	prophage integrase activity (GO:0008979);sequence-specific DNA binding (GO:0043565);	provirus (GO:0019038);	Complete proteome;DNA integration;DNA recombination;Reference proteome;Viral genome integration;Virus entry into host cell.;	Pseudomonas phage F116	-1.56572	-0.478256	-1.51523	-1.29636	-1.10652	-0.37963	-1.16593	-1.19158	-1.00653	-1.12849	-1.57069	-1.57432	-1.57302	-1.56431	-1.02411	-1.17697	-1.22626	-0.291488	-1.57308	-1.56502	-1.56224	-0.813778	-1.45077	-1.13282	-0.629246	-1.56952	-1.21269
gene_ID=999	protein_ID=4192|protein_len=441|gene_ID=999|contig_429|25|1351|+|length=1327|Prodigal_v2.6.2	441	WP_027831805.1 phosphohydrolase [Marinobacter sp. HL-58]	9.55e-130	O67821	37.8685	1.76e-14	Y2027_AQUAE	Uncharacterized protein aq_2027	aae:aq_2027	No_KEGGKO	No_GOcodes	No_GOBP	No_GOMF	No_GOCC	Complete proteome;Reference proteome.;	Marinobacter sp. HL-58	1.93394	4.19808	4.6529	1.98249	2.0372	5.87426	3.93179	9.46766	2.07866	2.02937	1.92624	3.40088	3.07593	2.78043	2.07064	2.01359	1.9995	7.79453	3.0699	5.13563	2.85619	2.21826	1.95532	2.02788	5.78334	7.15528	2.00319
gene_ID=1000	protein_ID=4199|protein_len=79|gene_ID=1000|contig_429|1407|1644|+|length=238|Prodigal_v2.6.2	79	WP_033103494.1 MULTISPECIES: DTW domain-containing protein [Alteromonadales]	6.04e-07	L8XMD3	84.8101	1.53e-11	L8XMD3_9VIBR	Uncharacterized protein {ECO:0000313|EMBL:ELU53034.1}	No_KEGG	No_KEGGKO	No_GOcodes	No_GOBP	No_GOMF	No_GOCC	Complete proteome {ECO:0000313|Proteomes:UP000011224}.;	Alteromonadales	-1.39337	-0.35396	-1.36572	-1.06212	-0.798792	0.985393	-0.8812	-0.916784	-0.6601	-0.829262	-1.40408	-1.00323	-0.213881	-1.39036	-0.684487	-0.896512	-0.964883	0.340496	-0.624523	-1.39188	-1.38598	-0.392729	-1.2763	-0.835276	-0.397395	-1.40155	-0.946067
gene_ID=1001	protein_ID=4201|protein_len=129|gene_ID=1001|contig_430|0|390|+|length=391|Prodigal_v2.6.2	129	gi|939186163|ref|YP_009173244.1| hypothetical protein OlV7_232 [Ostreococcus lucimarinus virus 7]	3.78e-14	B2SYK8	95.3488	3.54e-32	ERPA_PARPJ	Putative iron-sulfur cluster insertion protein ErpA {ECO:0000255|HAMAP-Rule:MF_01380}	bpy:Bphyt_3352	K15724	GO:0005506 // GO:0051536 // GO:0005198 // GO:0016226	iron-sulfur cluster assembly (GO:0016226);	iron ion binding (GO:0005506);iron-sulfur cluster binding (GO:0051536);structural molecule activity (GO:0005198);	No_GOCC	Complete proteome;Iron;Iron-sulfur;Metal-binding.;	Ostreococcus lucimarinus virus 7	6.26421	8.2575	6.14974	6.39076	7.56526	8.45993	8.93309	9.77569	6.73729	5.87762	5.8727	7.15464	6.30795	6.51541	8.70305	6.6939	7.93725	8.17105	6.98101	6.31449	7.05986	8.44474	9.38642	5.87754	6.66254	7.76381	5.87625
gene_ID=1002	protein_ID=4206|protein_len=268|gene_ID=1002|contig_430|483|1290|+|length=808|GeneMark.hmm	268	gi|310831095|ref|YP_003969738.1| putative apurinic-apyrimidinic endonuclease 1 [Cafeteria roenbergensis virus BV-PW1]	3.54e-17	P44318	100	1.95e-42	EX3_HAEIN	Exodeoxyribonuclease III	hin:HI0041	K01142	GO:0005622 // GO:0003677 // GO:0004519 // GO:0008853 // GO:0046872 // GO:0006281	DNA repair (GO:0006281);	DNA binding (GO:0003677);endonuclease activity (GO:0004519);exodeoxyribonuclease III activity (GO:0008853);metal ion binding (GO:0046872);	intracellular (GO:0005622);	Complete proteome;DNA damage;DNA repair;Exonuclease;Hydrolase;Magnesium;Metal-binding;Nuclease;Reference proteome.;	Cafeteria roenbergensis virus BV-PW1	4.23316	5.85109	4.98762	5.15956	4.85543	6.4828	6.2394	8.05898	6.22866	3.7911	3.76929	3.96245	4.00754	4.05402	6.38029	8.07625	4.60886	5.92863	4.27825	4.04166	5.21432	6.19954	3.77496	3.79075	6.64326	5.21314	3.7851
gene_ID=1003	protein_ID=4213|protein_len=83|gene_ID=1003|contig_430|1370|1619|+|length=250|Prodigal_v2.6.2	83	gi|310831095|ref|YP_003969738.1| putative apurinic-apyrimidinic endonuclease 1 [Cafeteria roenbergensis virus BV-PW1]	8.36e-05	A0MTA1	84.3373	1.33e-07	APEX1_DANRE	DNA-(apurinic or apyrimidinic site) lyase	dre:406730	K10771	GO:0005783 // GO:0005739 // GO:0016607 // GO:0005730 // GO:0005634 // GO:0003677 // GO:0003906 // GO:0008311 // GO:0046872 // GO:0003723 // GO:0006284 // GO:0080111 // GO:0060047 // GO:0001947 // GO:0043066 // GO:0010628	base-excision repair (GO:0006284);DNA demethylation (GO:0080111);heart contraction (GO:0060047);heart looping (GO:0001947);negative regulation of apoptotic process (GO:0043066);positive regulation of gene expression (GO:0010628);	DNA binding (GO:0003677);DNA-(apurinic or apyrimidinic site) lyase activity (GO:0003906);double-stranded DNA 3'-5' exodeoxyribonuclease activity (GO:0008311);metal ion binding (GO:0046872);RNA binding (GO:0003723);	endoplasmic reticulum (GO:0005783);mitochondrion (GO:0005739);nuclear speck (GO:0016607);nucleolus (GO:0005730);nucleus (GO:0005634);	3D-structure;Complete proteome;Cytoplasm;DNA damage;DNA repair;DNA-binding;Endonuclease;Endoplasmic reticulum;Hydrolase;Lyase;Magnesium;Metal-binding;Mitochondrion;Nuclease;Nucleus;Reference proteome;RNA-binding.;	Cafeteria roenbergensis virus BV-PW1	-1.39888	0.784712	-1.36808	-1.06663	-0.805172	0.0162545	-0.886996	-0.922328	-0.667462	-0.835426	-1.40948	-0.863199	-0.400041	-1.3959	-0.691676	-0.9022	-0.970087	0.116621	-1.41462	-1.3974	-1.39156	-0.401984	-1.2793	-0.841398	0.373426	-1.40697	-0.951403
gene_ID=1004	protein_ID=4220|protein_len=582|gene_ID=1004|contig_431|0|1746|-|length=1747|Prodigal_v2.6.2	582	WP_033094679.1 polyunsaturated fatty acid synthase PfaC [Colwellia psychrerythraea]	2.44e-82	Q0VRB5	31.2715	1.34e-15	FABA_ALCBS	3-hydroxydecanoyl-(acyl-carrier protein) dehydratase {ECO:0000255|HAMAP-Rule:MF_00405}	abo:ABO_0835	K01716	GO:0005737 // GO:0008693 // GO:0047451 // GO:0034017 // GO:0006633	fatty acid biosynthetic process (GO:0006633);	3-hydroxydecanoyl-(acyl-carrier protein) dehydratase activity (GO:0008693);3-hydroxyoctanoyl-(acyl-carrier protein) dehydratase activity (GO:0047451);trans-2-decenoyl-acyl-carrier-protein isomerase activity (GO:0034017);	cytoplasm (GO:0005737);	Complete proteome;Cytoplasm;Fatty acid biosynthesis;Fatty acid metabolism;Isomerase;Lipid biosynthesis;Lipid metabolism;Lyase;Reference proteome.;	Colwellia psychrerythraea	0.49467	3.21981	0.537233	0.639968	0.929917	8.19339	13.1962	0.734058	1.16014	0.879339	0.46885	3.86822	6.29772	0.501916	1.11966	0.767708	0.685355	9.24793	0.456258	2.86416	0.512425	1.60396	0.561938	0.869355	3.13351	0.474966	0.694911
gene_ID=1005	protein_ID=4224|protein_len=237|gene_ID=1005|contig_432|0|714|+|length=715|GeneMark.hmm	237	WP_036132232.1 imidazole glycerol phosphate synthase cyclase subunit [Marinobacter nitratireducens]	5.58e-141	Q2SMB2	100	2.64e-141	HIS6_HAHCH	Imidazole glycerol phosphate synthase subunit HisF {ECO:0000255|HAMAP-Rule:MF_01013}	hch:HCH_01347	K02500	GO:0005737 // GO:0000107 // GO:0016829 // GO:0000105	histidine biosynthetic process (GO:0000105);	imidazoleglycerol-phosphate synthase activity (GO:0000107);lyase activity (GO:0016829);	cytoplasm (GO:0005737);	Amino-acid biosynthesis;Complete proteome;Cytoplasm;Histidine biosynthesis;Lyase;Reference proteome.;	Marinobacter nitratireducens	-0.393419	1.57041	-0.340577	-0.122401	0.299042	6.17037	0.167151	0.110201	0.521014	0.250276	-0.426511	1.945	1.1561	-0.38428	0.481984	0.142645	0.0332191	7.54289	3.14746	5.56642	-0.371133	0.948932	-0.310768	0.24065	3.21258	-0.418596	0.0633345
gene_ID=1006	protein_ID=4229|protein_len=281|gene_ID=1006|contig_432|735|1581|-|length=847|GeneMark.hmm	281	gi|494075778|ref|WP_007017833.1| hypothetical protein [Bermanella marisrubri] >gi|94428476|gb|EAT13449.1| hypothetical protein RED65_01775 [Oceanobacter sp. RED65]	3.03e-40	Q1N4H9	89.3238	1.73e-40	Q1N4H9_9GAMM	Uncharacterized protein {ECO:0000313|EMBL:EAT13449.1}	No_KEGG	No_KEGGKO	GO:0004871 // GO:0006935	chemotaxis (GO:0006935);	signal transducer activity (GO:0004871);	No_GOCC	Complete proteome {ECO:0000313|Proteomes:UP000004263};Reference proteome {ECO:0000313|Proteomes:UP000004263}.;	Oceanobacter sp. RED65	5.83686	5.23875	1.82545	1.18395	1.2707	5.17607	2.57651	2.51141	1.36293	1.25865	1.08717	2.33142	1.72195	8.41538	1.32263	1.23401	1.21158	7.39209	3.30091	2.90912	2.50778	1.80483	1.13831	1.25634	1.72325	5.19954	1.2175
gene_ID=1007	protein_ID=4231|protein_len=31|gene_ID=1007|contig_433|2|98|+|length=97|GeneMark.hmm	31	WP_020162778.1 (2Fe-2S)-binding protein [Cycloclasticus pugetii]	7.74e-11	S2UGV3	100	4.48e-09	No_ID	No_description	No_KEGG	No_KEGGKO	No_GOcodes	No_GOBP	No_GOMF	No_GOCC	No_keywords	Cycloclasticus pugetii	-2.02768	-2.00155	-1.99342	-1.94168	-1.8968	-1.85342	-1.91085	-1.91691	-1.87317	-1.902	-2.02821	-2.02849	-1.96547	-2.02125	-1.87732	-1.91346	-1.92511	-1.93989	-2.02839	-2.02474	-2.01197	-1.8276	-1.97818	-1.90302	-2.02816	-2.02813	-1.9219
gene_ID=1009	protein_ID=4240|protein_len=102|gene_ID=1009|contig_433|1197|1506|-|length=310|Prodigal_v2.6.2	102	WP_020162777.1 anthranilate 1,2-dioxygenase small subunit [Cycloclasticus pugetii]	9.7e-65	Q84BZ2	99.0196	1.08e-23	ANDAD_BURCE	Anthranilate 1,2-dioxygenase small subunit {ECO:0000303|PubMed:13129960}	No_KEGG	No_KEGGKO	GO:0018618 // GO:0019439	aromatic compound catabolic process (GO:0019439);	anthranilate 1,2-dioxygenase (deaminating, decarboxylating) activity (GO:0018618);	No_GOCC	Aromatic hydrocarbons catabolism;Dioxygenase;NAD;Oxidoreductase.;	Cycloclasticus pugetii	5.71739	5.19791	4.77502	4.86215	5.99765	5.42868	4.94108	4.89776	5.43482	4.81356	4.22129	8.32044	8.6132	5.71133	5.39417	5.73907	5.20826	6.26638	5.25798	5.36757	5.19925	5.4166	4.6477	8.62069	6.82071	5.83318	4.23358
gene_ID=1010	protein_ID=4242|protein_len=236|gene_ID=1010|contig_434|0|711|+|length=712|Prodigal_v2.6.2	236	WP_062784046.1 cellulose biosynthesis protein CelD [Marinobacter sp. YWL01]	1.07e-68	G6YRM1	95.339	3.29e-65	G6YRM1_9ALTE	Protein involved in cellulose biosynthesis (CelD)-like protein {ECO:0000313|EMBL:EHJ05152.1}	No_KEGG	No_KEGGKO	No_GOcodes	No_GOBP	No_GOMF	No_GOCC	Complete proteome {ECO:0000313|Proteomes:UP000003208}.;	Marinobacter sp. YWL01	-1.79564	-1.76549	-1.74932	-1.64637	-1.55709	-1.20764	-1.58503	-1.59709	-1.51006	-1.56742	-1.79721	-1.7983	-1.59338	-1.79523	-1.51833	-1.59022	-1.6134	-1.51887	-1.79804	-1.79543	-1.78622	-1.4194	-1.719	-1.56946	-1.63988	-1.79682	-1.60702
gene_ID=1011	protein_ID=4243|protein_len=706|gene_ID=1011|contig_434|781|2899|+|length=2119|Prodigal_v2.6.2	706	WP_048494785.1 hypothetical protein [Marinobacter subterrani]	1.91e-35	A1SS18	98.5836	2.39e-51	A1SS18_PSYIN	Tetratricopeptide TPR_2 repeat protein {ECO:0000313|EMBL:ABM02283.1}	pin:Ping_0423	No_KEGGKO	No_GOcodes	No_GOBP	No_GOMF	No_GOCC	Complete proteome {ECO:0000313|Proteomes:UP000000639};Reference proteome {ECO:0000313|Proteomes:UP000000639}.;	Marinobacter subterrani	3.05192	7.13053	11.1992	3.07642	3.10587	7.66881	4.63968	3.09056	3.12946	3.10154	3.04817	5.47591	4.86028	4.01348	3.12482	3.09292	3.08536	9.72979	3.35318	3.63926	9.93706	3.19744	3.06251	3.10071	7.80423	4.16727	3.08733
gene_ID=1012	protein_ID=4252|protein_len=236|gene_ID=1012|contig_435|0|711|+|length=712|Prodigal_v2.6.2	236	WP_062784046.1 cellulose biosynthesis protein CelD [Marinobacter sp. YWL01]	8.56e-69	G6YRM1	95.339	3.33e-65	G6YRM1_9ALTE	Protein involved in cellulose biosynthesis (CelD)-like protein {ECO:0000313|EMBL:EHJ05152.1}	No_KEGG	No_KEGGKO	No_GOcodes	No_GOBP	No_GOMF	No_GOCC	Complete proteome {ECO:0000313|Proteomes:UP000003208}.;	Marinobacter sp. YWL01	-1.45335	-0.951632	-1.42512	-1.20638	-1.01666	-0.89073	-1.07603	-1.10167	-0.916736	-1.03861	-1.45795	-1.16953	-1.26451	-1.45203	-0.934306	-1.08707	-1.13633	-0.391487	-0.528194	-0.19266	-1.45011	-0.7241	-1.36069	-1.04295	-1.45726	-1.45687	-1.12277
gene_ID=1013	protein_ID=4253|protein_len=706|gene_ID=1013|contig_435|783|2901|+|length=2119|Prodigal_v2.6.2	706	WP_048494785.1 hypothetical protein [Marinobacter subterrani]	1.08e-34	A1SS18	97.1671	4.5e-53	A1SS18_PSYIN	Tetratricopeptide TPR_2 repeat protein {ECO:0000313|EMBL:ABM02283.1}	pin:Ping_0423	No_KEGGKO	No_GOcodes	No_GOBP	No_GOMF	No_GOCC	Complete proteome {ECO:0000313|Proteomes:UP000000639};Reference proteome {ECO:0000313|Proteomes:UP000000639}.;	Marinobacter subterrani	4.38681	6.85001	3.82573	10.7249	3.03416	8.57439	5.23921	6.30826	3.05983	3.02944	2.97103	3.24183	4.80979	4.7872	3.05478	3.02004	3.01178	8.49501	3.29799	5.28319	8.12457	3.13339	2.98677	3.02854	5.48795	3.74254	3.01393
gene_ID=1016	protein_ID=4270|protein_len=79|gene_ID=1016|contig_436|1324|1564|-|length=241|Prodigal_v2.6.2	79	gi|655139003|ref|WP_028585874.1| hypothetical protein [Desulfobulbus mediterraneus]	2.19e-32	P72699	92.4051	7.27e-28	Y230_SYNY3	UPF0045 protein sll0230	syn:sll0230	No_KEGGKO	No_GOcodes	No_GOBP	No_GOMF	No_GOCC	Complete proteome;Reference proteome.;	Desulfobulbus mediterraneus	1.66323	3.09786	2.58099	2.62916	0.671099	2.27628	3.69354	3.88722	0.890564	0.644067	0.465201	1.35393	1.20754	1.11477	2.4791	0.619267	0.596462	3.34055	1.8714	2.06315	2.20738	1.31365	0.520208	0.641752	3.09925	2.80402	0.6025
gene_ID=1017	protein_ID=4272|protein_len=138|gene_ID=1017|contig_437|0|417|+|length=418|Prodigal_v2.6.2	138	WP_033092837.1 NAD(P) transhydrogenase subunit alpha [Colwellia psychrerythraea]	1.92e-51	P43842	92.7536	1.55e-45	PNTA_HAEIN	NAD(P) transhydrogenase subunit alpha	hin:HI1362	K00324	GO:0005887 // GO:0005886 // GO:0051287 // GO:0008750 // GO:0050661 // GO:0046983 // GO:0006740 // GO:0015992	NADPH regeneration (GO:0006740);proton transport (GO:0015992);	NAD binding (GO:0051287);NAD(P)+ transhydrogenase (AB-specific) activity (GO:0008750);NADP binding (GO:0050661);protein dimerization activity (GO:0046983);	integral component of plasma membrane (GO:0005887);plasma membrane (GO:0005886);	Cell inner membrane;Cell membrane;Complete proteome;Membrane;NAD;NADP;Nucleotide-binding;Oxidoreductase;Reference proteome;Transmembrane;Transmembrane helix.;	Colwellia psychrerythraea	-1.67179	-1.63178	-1.60667	-1.24336	-0.905848	0.755754	-1.01147	-1.05708	-0.728084	-0.944902	-1.69375	0.59293	0.26717	-1.66578	-0.759341	-1.0311	-1.11873	0.915647	-1.70477	-1.6688	-1.65717	-0.385389	-1.51788	-0.952611	-1.69036	-1.68847	-1.09461
gene_ID=1018	protein_ID=4274|protein_len=457|gene_ID=1018|contig_437|427|1801|+|length=1375|Prodigal_v2.6.2	457	WP_033092838.1 NAD(P) transhydrogenase subunit beta [Colwellia psychrerythraea]	0	P0AB70	100	0	PNTB_SHIFL	NAD(P) transhydrogenase subunit beta	sfx:S1755	K00325	GO:0016021 // GO:0005886 // GO:0008750 // GO:0050661	No_GOBP	NAD(P)+ transhydrogenase (AB-specific) activity (GO:0008750);NADP binding (GO:0050661);	integral component of membrane (GO:0016021);plasma membrane (GO:0005886);	Cell inner membrane;Cell membrane;Complete proteome;Membrane;NAD;NADP;Oxidoreductase;Transmembrane;Transmembrane helix.;	Colwellia psychrerythraea	-1.01891	-0.975804	-0.960383	-0.644763	-0.223142	7.44233	-0.355089	-0.412064	-0.00107709	-0.271929	-1.05687	1.20309	-1.07569	-1.00861	-0.0401235	-0.379606	-0.489078	3.07809	-1.07616	2.96087	-0.993935	0.427022	-0.92836	-0.281559	0.811354	2.05808	-0.458949
gene_ID=1019	protein_ID=4282|protein_len=279|gene_ID=1019|contig_438|31|871|+|length=841|GeneMark.hmm	279	WP_036128092.1 hypothetical protein [Marinobacter nitratireducens]	3.03e-39	Q2SCC7	97.1326	1.63e-42	Q2SCC7_HAHCH	Protein containing tetratricopeptide repeat {ECO:0000313|EMBL:ABC31697.1}	hch:HCH_05012	No_KEGGKO	No_GOcodes	No_GOBP	No_GOMF	No_GOCC	Complete proteome {ECO:0000313|Proteomes:UP000000238};Reference proteome {ECO:0000313|Proteomes:UP000000238};Signal {ECO:0000256|SAM:SignalP}.;	Marinobacter nitratireducens	-0.115342	5.40226	-0.066824	0.0474556	0.467984	3.64801	8.92392	0.274689	0.695191	0.418068	-0.14543	1.27192	1.4531	-0.10699	0.655241	0.307899	0.195892	6.66015	4.03913	1.25263	-0.0949471	1.1332	-0.039219	0.408215	3.41912	-0.138255	0.226718
gene_ID=1020	protein_ID=4288|protein_len=300|gene_ID=1020|contig_438|884|1787|-|length=904|Prodigal_v2.6.2	300	gi|499719798|ref|WP_011400532.1| phosphopeptide-binding protein [Hahella chejuensis] >gi|83637515|gb|ABC33482.1| FOG: FHA domain [Hahella chejuensis KCTC 2396]	1.81e-52	P64898	24	3.37e-06	Y1858_MYCBO	Uncharacterized protein Mb1858	mbo:Mb1858	No_KEGGKO	No_GOcodes	No_GOBP	No_GOMF	No_GOCC	3D-structure;Complete proteome;Phosphoprotein.;	Hahella chejuensis KCTC 2396	0.657802	3.21486	0.68119	0.739516	0.821698	3.78544	4.92786	0.780763	0.92467	0.810464	0.643862	2.36962	2.54591	0.661749	0.903289	0.787307	0.766027	4.53328	2.96615	4.70775	0.667499	1.33222	0.694984	0.808302	3.69119	4.13816	0.77166
gene_ID=1021	protein_ID=4292|protein_len=157|gene_ID=1021|contig_439|2|476|+|length=475|Prodigal_v2.6.2	157	WP_015006582.1 bifunctional glutamine synthetase adenylyltransferase/deadenyltransferase [Cycloclasticus sp. P1]	1.08e-66	Q605D9	98.0892	6.07e-34	GLNE_METCA	Glutamate-ammonia-ligase adenylyltransferase {ECO:0000255|HAMAP-Rule:MF_00802}	mca:MCA2345	K00982	GO:0008882 // GO:0005524 // GO:0000287 // GO:0006542	glutamine biosynthetic process (GO:0006542);	[glutamate-ammonia-ligase] adenylyltransferase activity (GO:0008882);ATP binding (GO:0005524);magnesium ion binding (GO:0000287);	No_GOCC	ATP-binding;Complete proteome;Magnesium;Nucleotide-binding;Nucleotidyltransferase;Reference proteome;Repeat;Transferase.;	Cycloclasticus sp. P1	-0.476707	1.79819	1.28306	1.68543	0.153706	-0.429129	3.39062	-0.0276838	6.40377	0.106865	-0.503657	2.27572	1.8055	0.494261	0.329429	0.00348033	-0.101628	0.593906	0.812639	1.37276	1.24534	0.777952	-0.408659	0.0976184	-0.499539	0.247398	-0.0727006
gene_ID=1025	protein_ID=4301|protein_len=212|gene_ID=1025|contig_440|610|1249|+|length=640|Prodigal_v2.6.2	212	gi|13242656|ref|NP_077671.1| EsV-1-186 [Ectocarpus siliculosus virus 1]	3.28e-08	Q02482	73.5849	1.83e-13	Y3689_SHEFN	Putative sensor protein Sfri_3689	sfr:Sfri_3689	No_KEGGKO	GO:0016021 // GO:0005622 // GO:0005886 // GO:0005524 // GO:0000155	No_GOBP	ATP binding (GO:0005524);phosphorelay sensor kinase activity (GO:0000155);	integral component of membrane (GO:0016021);intracellular (GO:0005622);plasma membrane (GO:0005886);	ATP-binding;Cell membrane;Complete proteome;Kinase;Membrane;Nucleotide-binding;Phosphoprotein;Reference proteome;Signal;Transferase;Transmembrane;Transmembrane helix.;	Ectocarpus siliculosus virus 1	-1.04755	1.35121	-1.0042	-0.759682	-0.363871	2.0774	2.11153	-0.541227	-0.155399	-0.409671	-1.07512	-0.56385	-0.467523	-1.04	-0.192055	-0.510756	-0.613527	2.22298	1.38349	0.41547	-1.02917	0.246493	-0.980089	-0.418711	0.603037	-1.0685	-0.585243
gene_ID=1026	protein_ID=4303|protein_len=156|gene_ID=1026|contig_440|1295|1763|+|length=469|Prodigal_v2.6.2	156	WP_052479552.1 hypothetical protein [Marinobacter salarius]	2.09e-12	P29267	77.5641	3.3e-11	HOXA_CUPNH	Hydrogenase transcriptional regulatory protein HoxA	reh:PHG019	K19641	GO:0005737 // GO:0005524 // GO:0043565 // GO:0000160 // GO:0006355 // GO:0006351	phosphorelay signal transduction system (GO:0000160);regulation of transcription, DNA-templated (GO:0006355);transcription, DNA-templated (GO:0006351);	ATP binding (GO:0005524);sequence-specific DNA binding (GO:0043565);	cytoplasm (GO:0005737);	Activator;ATP-binding;Complete proteome;Cytoplasm;DNA-binding;Nucleotide-binding;Phosphoprotein;Plasmid;Reference proteome;Transcription;Transcription regulation;Two-component regulatory system.;	Marinobacter salarius	-0.393843	7.37478	-0.339546	-0.116767	0.307257	2.97579	7.83691	0.117259	0.530589	0.258193	-0.427909	0.627391	3.26397	-0.384444	0.49132	0.149902	0.0398063	5.10298	1.07643	0.88939	-0.370929	0.961128	-0.308965	0.248508	1.89818	-0.419756	0.0701062
gene_ID=1027	protein_ID=4306|protein_len=373|gene_ID=1027|contig_441|2|1121|-|length=1120|GeneMark.hmm	373	WP_050898258.1 MULTISPECIES: hypothetical protein [Marinobacter]	1.3e-88	I1XFY3	100	7.99e-93	I1XFY3_METNJ	Uncharacterized protein {ECO:0000313|EMBL:AFI83302.1}	mej:Q7A_451	No_KEGGKO	No_GOcodes	No_GOBP	No_GOMF	No_GOCC	Complete proteome {ECO:0000313|Proteomes:UP000009144};Reference proteome {ECO:0000313|Proteomes:UP000009144}.;	Marinobacter	3.76833	4.4442	4.68962	4.27591	1.78488	3.2011	3.03943	1.75944	4.4113	1.77774	1.68548	3.79652	3.48966	1.69418	1.81552	3.01299	1.75066	4.1519	3.18445	3.0035	2.97785	4.00155	4.71887	1.77638	2.43223	4.96985	1.75399
gene_ID=1028	protein_ID=4310|protein_len=265|gene_ID=1028|contig_441|1147|1945|-|length=799|GeneMark.hmm	265	WP_004580654.1 peptidyl-prolyl cis-trans isomerase [Marinobacter nanhaiticus]	1.67e-60	P23119	83.7736	6.67e-15	NIFM_AZOCH	Putative peptidyl-prolyl cis-trans isomerase NifM	No_KEGG	No_KEGGKO	GO:0003755 // GO:0009399	nitrogen fixation (GO:0009399);	peptidyl-prolyl cis-trans isomerase activity (GO:0003755);	No_GOCC	Isomerase;Nitrogen fixation;Rotamase.;	Marinobacter nanhaiticus	2.59533	3.51614	3.30461	4.71058	4.84445	3.63914	2.009	3.61875	4.1455	2.01884	1.93927	3.72545	4.83283	5.02076	5.79052	2.00629	1.9952	3.90445	2.74356	2.99977	3.40241	4.74849	1.9611	2.01765	2.43326	4.68207	1.99809
gene_ID=1029	protein_ID=4317|protein_len=178|gene_ID=1029|contig_441|2026|2563|-|length=538|Prodigal_v2.6.2	178	WP_006747608.1 MULTISPECIES: nitrate reductase A subunit gamma [Thioalkalivibrio]	2.35e-66	P11350	100	1.55e-61	NARI_ECOLI	Respiratory nitrate reductase 1 gamma chain	eco:b1227	K00374	GO:0005887 // GO:0044799 // GO:0009325 // GO:0005886 // GO:0009055 // GO:0020037 // GO:0046872 // GO:0008940 // GO:0019645 // GO:0009061 // GO:0042128	anaerobic electron transport chain (GO:0019645);anaerobic respiration (GO:0009061);nitrate assimilation (GO:0042128);	electron carrier activity (GO:0009055);heme binding (GO:0020037);metal ion binding (GO:0046872);nitrate reductase activity (GO:0008940);	integral component of plasma membrane (GO:0005887);NarGHI complex (GO:0044799);nitrate reductase complex (GO:0009325);plasma membrane (GO:0005886);	3D-structure;Cell inner membrane;Cell membrane;Complete proteome;Direct protein sequencing;Electron transport;Formylation;Heme;Iron;Membrane;Metal-binding;Nitrate assimilation;Oxidoreductase;Reference proteome;Transmembrane;Transmembrane helix;Transport.;	Thioalkalivibrio	4.66433	5.2569	3.04997	3.65392	1.57296	3.30392	5.29272	1.54197	4.97416	1.56434	1.44703	3.80925	3.23959	2.96289	3.51245	1.54684	1.53109	3.25854	2.62288	3.09139	2.58259	1.8601	1.48087	1.56269	3.82932	1.9449	1.53523
gene_ID=1030	protein_ID=4319|protein_len=488|gene_ID=1030|contig_442|76|2283|+|length=2208|Prodigal,GeneMark.hmm	488	WP_036128729.1 LPS biosynthesis protein [Marinobacter nitratireducens]	4.39e-102	Q48452	32.582	7.16e-07	YC06_KLEPN	Putative tyrosine-protein kinase in cps region	No_KEGG	No_KEGGKO	GO:0016021 // GO:0005886 // GO:0005524 // GO:0004713 // GO:0045226 // GO:0009103	extracellular polysaccharide biosynthetic process (GO:0045226);lipopolysaccharide biosynthetic process (GO:0009103);	ATP binding (GO:0005524);protein tyrosine kinase activity (GO:0004713);	integral component of membrane (GO:0016021);plasma membrane (GO:0005886);	ATP-binding;Cell inner membrane;Cell membrane;Exopolysaccharide synthesis;Kinase;Membrane;Nucleotide-binding;Phosphoprotein;Transferase;Transmembrane;Transmembrane helix;Tyrosine-protein kinase.;	Marinobacter nitratireducens	1.64077	4.84015	5.94291	1.68804	1.7405	5.80846	4.72374	1.71376	1.77973	1.73305	1.6332	2.21968	2.05017	1.64294	1.77218	1.71796	1.70443	5.63934	3.3703	4.71785	5.34617	1.92213	1.66167	1.73162	4.08427	3.3739	1.70798
gene_ID=1031	protein_ID=4325|protein_len=494|gene_ID=1031|contig_443|0|2225|+|length=2226|Prodigal,GeneMark.hmm	494	WP_036128729.1 LPS biosynthesis protein [Marinobacter nitratireducens]	5.81e-102	Q48452	33.6032	3.24e-07	YC06_KLEPN	Putative tyrosine-protein kinase in cps region	No_KEGG	No_KEGGKO	GO:0016021 // GO:0005886 // GO:0005524 // GO:0004713 // GO:0045226 // GO:0009103	extracellular polysaccharide biosynthetic process (GO:0045226);lipopolysaccharide biosynthetic process (GO:0009103);	ATP binding (GO:0005524);protein tyrosine kinase activity (GO:0004713);	integral component of membrane (GO:0016021);plasma membrane (GO:0005886);	ATP-binding;Cell inner membrane;Cell membrane;Exopolysaccharide synthesis;Kinase;Membrane;Nucleotide-binding;Phosphoprotein;Transferase;Transmembrane;Transmembrane helix;Tyrosine-protein kinase.;	Marinobacter nitratireducens	0.025927	2.51614	0.0670504	0.163673	0.447122	5.8318	11.2446	0.251217	0.677396	0.396532	0.000640914	1.67487	2.44917	0.0329765	0.636906	0.284875	0.205278	4.69392	1.53579	4.82827	0.0431645	1.12132	0.0906141	0.386546	0.00449126	0.00665404	0.220464
gene_ID=1034	protein_ID=4338|protein_len=358|gene_ID=1034|contig_445|33|1110|+|length=1078|Prodigal_v2.6.2	358	WP_029652562.1 hypothetical protein [Marinobacter daepoensis]	3.34e-56	U0FTF4	75.9777	3.38e-63	U0FTF4_9VIBR	Uncharacterized protein {ECO:0000313|EMBL:ERB63443.1}	No_KEGG	No_KEGGKO	No_GOcodes	No_GOBP	No_GOMF	No_GOCC	Complete proteome {ECO:0000313|Proteomes:UP000016334}.;	Marinobacter daepoensis	0.980932	3.90789	1.00003	1.04861	1.11919	5.36076	3.76628	1.08375	1.17355	1.10941	0.969663	2.62705	1.95505	0.984138	1.15993	1.08937	1.07112	5.31048	4.7625	2.0411	0.98882	1.48357	1.0114	1.10753	4.9729	4.97111	1.07594
gene_ID=1035	protein_ID=4345|protein_len=179|gene_ID=1035|contig_445|1215|1755|+|length=541|Prodigal_v2.6.2	179	gi|472343418|ref|YP_007677369.1| hypothetical protein CYXG_00180 [Synechococcus phage S-SSM4]	2.29e-56	P73728	94.4134	7.18e-79	Y1621_SYNY3	Putative peroxiredoxin sll1621	syn:sll1621	K03386	GO:0042802 // GO:0004601 // GO:0051920	No_GOBP	identical protein binding (GO:0042802);peroxidase activity (GO:0004601);peroxiredoxin activity (GO:0051920);	No_GOCC	Complete proteome;Oxidoreductase;Peroxidase;Redox-active center;Reference proteome.;	Synechococcus phage S-SSM4	10.0019	10.2857	12.5308	4.35711	4.37018	8.93509	5.7065	5.21402	4.38104	4.36822	4.34509	4.4474	4.47247	6.18518	4.37887	4.36437	4.36102	10.9861	5.5798	4.9772	4.66077	4.41428	4.35113	4.36785	8.74436	7.49521	4.36189
gene_ID=1036	protein_ID=4352|protein_len=617|gene_ID=1036|contig_445|1751|3605|-|length=1855|Prodigal_v2.6.2	617	WP_033103809.1 MULTISPECIES: diguanylate phosphodiesterase [Alteromonadales]	5.49e-114	Q9I310	68.5575	9.82e-90	Y1727_PSEAE	Uncharacterized signaling protein PA1727	pae:PA1727	No_KEGGKO	GO:0016021 // GO:0005886	No_GOBP	No_GOMF	integral component of membrane (GO:0016021);plasma membrane (GO:0005886);	Cell membrane;Complete proteome;Membrane;Reference proteome;Transmembrane;Transmembrane helix.;	Alteromonadales	6.16456	9.58222	6.12815	10.409	5.91827	10.0074	7.12507	6.22197	5.92128	5.91774	5.91154	5.98903	6.16952	10.359	5.92067	5.91669	5.91578	9.94432	7.31178	6.74247	8.14393	5.93081	5.91314	5.91764	9.31477	8.60038	5.91602
gene_ID=1037	protein_ID=4359|protein_len=278|gene_ID=1037|contig_446|0|1141|-|length=1142|Prodigal,GeneMark.hmm	278	WP_016390456.1 MotA/TolQ/ExbB proton channel [Cycloclasticus sp. PY97M]	9.94e-170	Q56331	94.2446	7.52e-22	MOTA_TREPH	Motility protein A	No_KEGG	No_KEGGKO	GO:0016021 // GO:0005886 // GO:0008565 // GO:0097588 // GO:0006935 // GO:0015992	archaeal or bacterial-type flagellum-dependent cell motility (GO:0097588);chemotaxis (GO:0006935);proton transport (GO:0015992);	protein transporter activity (GO:0008565);	integral component of membrane (GO:0016021);plasma membrane (GO:0005886);	Cell inner membrane;Cell membrane;Chemotaxis;Flagellar rotation;Hydrogen ion transport;Ion transport;Membrane;Transmembrane;Transmembrane helix;Transport.;	Cycloclasticus sp. PY97M	6.34931	7.19951	7.98934	8.46257	8.56072	6.88123	8.56359	9.22388	8.77293	6.03254	6.02557	10.3609	11.709	7.4113	6.54219	7.46838	9.14455	7.72431	6.45877	6.81697	6.41774	8.28136	6.59416	6.03243	8.32606	6.30992	6.0306
gene_ID=1038	protein_ID=4363|protein_len=115|gene_ID=1038|contig_446|1552|1900|-|length=349|GeneMark.hmm	115	WP_015006812.1 MULTISPECIES: nucleotide-binding protein [Cycloclasticus]	1.09e-69	Q31ED1	98.2609	1.7e-41	Y1902_THICR	UPF0234 protein Tcr_1902 {ECO:0000255|HAMAP-Rule:MF_00632}	tcx:Tcr_1902	K09767	No_GOcodes	No_GOBP	No_GOMF	No_GOCC	Complete proteome;Reference proteome.;	Cycloclasticus	1.12599	2.65338	3.71413	1.1849	2.13739	2.98492	3.67706	3.86461	2.84744	1.2406	1.11653	3.31882	3.55463	1.38764	2.80075	4.39819	1.20524	2.48635	3.02106	3.15037	1.81331	5.04666	1.15207	1.23885	2.5559	2.15344	1.20963
gene_ID=1040	protein_ID=4365|protein_len=203|gene_ID=1040|contig_447|2|614|+|length=613|Prodigal_v2.6.2	203	WP_015005299.1 MULTISPECIES: aldehyde dehydrogenase [Cycloclasticus]	3.9e-128	O06478	95.5665	9.04e-50	ALDH5_BACSU	Putative aldehyde dehydrogenase YfmT	bsu:BSU07350	K00128	GO:0004029	No_GOBP	aldehyde dehydrogenase (NAD) activity (GO:0004029);	No_GOCC	Complete proteome;NAD;Oxidoreductase;Reference proteome.;	Cycloclasticus	4.60265	4.14593	4.76998	4.93572	2.89343	4.44626	3.75891	3.70995	4.09837	2.88879	2.83109	6.53792	6.53846	5.19378	2.91369	2.87953	8.6936	6.23629	4.4787	3.30752	4.21582	5.17603	3.30657	2.88791	6.8279	3.76826	2.87351
gene_ID=1041	protein_ID=4369|protein_len=263|gene_ID=1041|contig_447|701|1493|-|length=793|GeneMark.hmm	263	WP_023008494.1 ectoine hydroxylase [Marinobacter sp. EVN1]	1.27e-12	Q2TDY4	97.3384	1.67e-11	ECTD_VIRSA	Ectoine dioxygenase	No_KEGG	No_KEGGKO	GO:0005506 // GO:0016706 // GO:0019491 // GO:0042400	ectoine biosynthetic process (GO:0019491);ectoine catabolic process (GO:0042400);	iron ion binding (GO:0005506);oxidoreductase activity, acting on paired donors, with incorporation or reduction of molecular oxygen, 2-oxoglutarate as one donor, and incorporation of one atom each of oxygen into both donors (GO:0016706);	No_GOCC	3D-structure;Dioxygenase;Direct protein sequencing;Iron;Metal-binding;Oxidoreductase.;	Marinobacter sp. EVN1	6.10096	6.97536	7.35075	6.02596	7.31578	6.91424	6.35465	8.647	8.35886	7.3879	5.67397	7.62284	8.04815	6.52824	6.94357	7.51608	7.0704	7.44121	7.30791	7.00817	7.2341	8.17722	6.07481	8.95706	6.84119	7.00326	5.67866
gene_ID=1043	protein_ID=4373|protein_len=163|gene_ID=1043|contig_448|9|501|-|length=493|Prodigal_v2.6.2	163	WP_036134644.1 bifunctional riboflavin kinase/FMN adenylyltransferase [Marinobacter nitratireducens]	2.82e-51	P0AG43	86.5031	5.27e-43	RIBF_SHIFL	Riboflavin biosynthesis protein RibF	sfx:S0024	K11753	GO:0005524 // GO:0003919 // GO:0008531 // GO:0006747 // GO:0009398 // GO:0009231	FAD biosynthetic process (GO:0006747);FMN biosynthetic process (GO:0009398);riboflavin biosynthetic process (GO:0009231);	ATP binding (GO:0005524);FMN adenylyltransferase activity (GO:0003919);riboflavin kinase activity (GO:0008531);	No_GOCC	ATP-binding;Complete proteome;FAD;Flavoprotein;FMN;Kinase;Multifunctional enzyme;Nucleotide-binding;Nucleotidyltransferase;Transferase.;	Marinobacter nitratireducens	-1.10842	1.57827	-1.06543	-0.795038	-0.404906	1.69861	-0.526998	-0.579718	-0.199426	-0.450049	-1.13576	-0.840464	1.38516	-1.10093	-0.235556	-0.549684	-0.65098	2.23432	-0.17321	1.8517	-1.09019	0.1967	-1.03767	-0.45896	0.725932	-1.12919	-0.623102
gene_ID=1044	protein_ID=4374|protein_len=221|gene_ID=1044|contig_448|533|1199|+|length=667|Prodigal_v2.6.2	221	WP_051227293.1 bifunctional riboflavin kinase/FMN adenylyltransferase [Oceanospirillum beijerinckii]	6.89e-58	P44957	94.5701	5.67e-55	RIBF_HAEIN	Riboflavin biosynthesis protein RibF	hin:HI0963	K11753	GO:0005524 // GO:0003919 // GO:0008531 // GO:0006747 // GO:0009398 // GO:0009231	FAD biosynthetic process (GO:0006747);FMN biosynthetic process (GO:0009398);riboflavin biosynthetic process (GO:0009231);	ATP binding (GO:0005524);FMN adenylyltransferase activity (GO:0003919);riboflavin kinase activity (GO:0008531);	No_GOCC	ATP-binding;Complete proteome;FAD;Flavoprotein;FMN;Kinase;Multifunctional enzyme;Nucleotide-binding;Nucleotidyltransferase;Reference proteome;Transferase.;	Oceanospirillum beijerinckii	-2.04006	-2.02106	-2.01527	-1.97841	-1.94643	-2.01331	-1.95644	-1.96076	-1.92959	-1.95013	-2.0403	-2.04042	-2.04038	-2.0351	-1.93256	-1.9583	-1.9666	-1.86418	-2.04038	-2.03759	-2.02849	-1.89713	-2.00441	-1.95086	-2.04027	-2.04026	-1.96432
gene_ID=1046	protein_ID=4383|protein_len=311|gene_ID=1046|contig_449|2|938|+|length=937|GeneMark.hmm	311	WP_036134644.1 bifunctional riboflavin kinase/FMN adenylyltransferase [Marinobacter nitratireducens]	3.5e-102	P0AG43	96.7846	2e-87	RIBF_SHIFL	Riboflavin biosynthesis protein RibF	sfx:S0024	K11753	GO:0005524 // GO:0003919 // GO:0008531 // GO:0006747 // GO:0009398 // GO:0009231	FAD biosynthetic process (GO:0006747);FMN biosynthetic process (GO:0009398);riboflavin biosynthetic process (GO:0009231);	ATP binding (GO:0005524);FMN adenylyltransferase activity (GO:0003919);riboflavin kinase activity (GO:0008531);	No_GOCC	ATP-binding;Complete proteome;FAD;Flavoprotein;FMN;Kinase;Multifunctional enzyme;Nucleotide-binding;Nucleotidyltransferase;Transferase.;	Marinobacter nitratireducens	-0.20173	3.4488	-0.154584	-0.0463019	0.341185	6.34649	5.67465	0.146117	0.570477	0.290812	-0.231118	0.706133	0.847153	-0.193594	0.53016	0.179631	0.0665972	6.38788	1.32468	6.7398	-0.181877	1.0125	-0.127884	0.280868	0.675881	-0.224099	0.0977056
gene_ID=1047	protein_ID=4386|protein_len=334|gene_ID=1047|contig_449|972|1974|+|length=1003|Prodigal_v2.6.2	334	gi|441432219|ref|YP_007354261.1| isoleucyl-tRNA synthetase [Acanthamoeba polyphaga moumouvirus]	1.06e-33	Q21HK3	100	9.03e-159	SYI_SACD2	Isoleucine--tRNA ligase {ECO:0000255|HAMAP-Rule:MF_02002}	sde:Sde_2566	K01870	GO:0005737 // GO:0002161 // GO:0005524 // GO:0004822 // GO:0008270 // GO:0006428	isoleucyl-tRNA aminoacylation (GO:0006428);	aminoacyl-tRNA editing activity (GO:0002161);ATP binding (GO:0005524);isoleucine-tRNA ligase activity (GO:0004822);zinc ion binding (GO:0008270);	cytoplasm (GO:0005737);	Aminoacyl-tRNA synthetase;ATP-binding;Complete proteome;Cytoplasm;Ligase;Metal-binding;Nucleotide-binding;Protein biosynthesis;Reference proteome;Zinc.;	Acanthamoeba polyphaga moumouvirus	-0.717295	2.36379	1.28949	-0.511569	-0.118373	1.88951	-0.241424	-0.294558	0.0887216	-0.16387	-0.740998	-0.758958	0.829281	1.52714	0.0523075	-0.264288	-0.36638	2.46148	-0.75274	-0.714028	1.63783	0.48796	-0.657687	-0.172851	1.13608	1.91624	-0.338283
gene_ID=1048	protein_ID=4393|protein_len=177|gene_ID=1048|contig_450|2|533|-|length=532|Prodigal_v2.6.2	177	WP_018940430.1 DUF2063 domain-containing protein [Thioalkalivibrio sp. AKL11]	2.29e-40	P44267	71.1864	5.12e-06	Y1599_HAEIN	Uncharacterized protein HI_1599	hin:HI1599	K09929	No_GOcodes	No_GOBP	No_GOMF	No_GOCC	Complete proteome;Reference proteome.;	Thioalkalivibrio sp. AKL11	3.19327	3.80134	2.72801	1.34939	3.92917	3.07323	5.08624	4.0425	1.47333	1.41103	1.27161	2.53325	2.46279	4.5899	7.39799	1.39055	1.37204	3.68662	1.26638	1.2841	2.53672	4.22968	1.31239	1.4091	3.72613	3.34115	1.37691
gene_ID=1050	protein_ID=4401|protein_len=87|gene_ID=1050|contig_450|1421|1685|-|length=265|GeneMark.hmm	87	WP_033093349.1 hypothetical protein [Colwellia psychrerythraea]	1.32e-19	P44269	80.4598	3.62e-10	Y1601_HAEIN	Uncharacterized protein HI_1601	hin:HI1601	No_KEGGKO	No_GOcodes	No_GOBP	No_GOMF	No_GOCC	Complete proteome;Reference proteome;Signal.;	Colwellia psychrerythraea	-1.27473	-1.26197	-0.193015	-0.967829	-0.699108	-1.25548	-0.783204	-0.819517	-0.557574	-0.730202	-1.28528	-1.29308	-1.29028	-0.00124231	-0.58246	-0.79883	-0.868602	0.420194	-0.825821	-0.0352768	-1.26744	-0.284724	-1.1864	-0.73634	0.31224	0.717699	-0.8494
gene_ID=1051	protein_ID=4405|protein_len=321|gene_ID=1051|contig_451|1|964|-|length=964|GeneMark.hmm	321	WP_040886968.1 transcriptional regulator [Marinobacter santoriniensis]	1.06e-21	P68912	82.5545	4.17e-09	Y1430_MYCBO	Uncharacterized HTH-type transcriptional regulator Mb1430	mbo:Mb1430	No_KEGGKO	GO:0043565 // GO:0003700 // GO:0006351	transcription, DNA-templated (GO:0006351);	sequence-specific DNA binding (GO:0043565);transcription factor activity, sequence-specific DNA binding (GO:0003700);	No_GOCC	Complete proteome;DNA-binding;Transcription;Transcription regulation.;	Marinobacter santoriniensis	-1.19779	0.448624	-1.16745	-0.855964	-0.520616	-1.16452	-0.625564	-0.67088	-0.34399	-0.55942	-1.21659	0.440553	0.616845	-1.19257	-0.375047	-0.645064	-0.732135	1.43098	0.609718	1.39456	-1.18504	-0.00348995	-1.12873	-0.567079	0.394213	-1.21211	-0.708172
gene_ID=1052	protein_ID=4407|protein_len=429|gene_ID=1052|contig_451|1146|2433|+|length=1288|GeneMark.hmm	429	WP_012138025.1 cyclohexanone monooxygenase [Marinobacter lipolyticus]	5.48e-163	A0R665	97.4359	4.17e-154	ETHA_MYCS2	FAD-containing monooxygenase EthA	msm:MSMEG_6440	K10215	GO:0005886 // GO:0050660 // GO:0004499 // GO:0050661	No_GOBP	flavin adenine dinucleotide binding (GO:0050660);N,N-dimethylaniline monooxygenase activity (GO:0004499);NADP binding (GO:0050661);	plasma membrane (GO:0005886);	Cell membrane;Complete proteome;FAD;Flavoprotein;Membrane;Monooxygenase;NADP;Oxidoreductase;Reference proteome.;	Marinobacter lipolyticus	0.393126	0.415749	3.04541	0.500124	0.622716	2.46271	9.38345	0.552627	0.831748	0.594541	0.374414	2.3164	2.27062	6.88578	0.790873	0.560875	0.533973	6.04086	1.47295	2.06494	0.406056	1.2799	0.44235	0.588975	0.377243	2.30441	0.541117
gene_ID=1053	protein_ID=4417|protein_len=117|gene_ID=1053|contig_452|1|355|+|length=355|Prodigal_v2.6.2	117	WP_033093093.1 3-hydroxybutyryl-CoA dehydrogenase [Colwellia psychrerythraea]	1.46e-23	P45364	84.6154	1.73e-25	HBD_PEPDI	3-hydroxybutyryl-CoA dehydrogenase	No_KEGG	No_KEGGKO	GO:0003857 // GO:0008691 // GO:0070403 // GO:0019605	butyrate metabolic process (GO:0019605);	3-hydroxyacyl-CoA dehydrogenase activity (GO:0003857);3-hydroxybutyryl-CoA dehydrogenase activity (GO:0008691);NAD+ binding (GO:0070403);	No_GOCC	Fatty acid metabolism;Lipid metabolism;NADP;Oxidoreductase.;	Colwellia psychrerythraea	-1.47113	0.154014	-1.43263	-1.10029	-0.779742	-0.206424	-0.880059	-0.923376	-0.61091	-0.816834	-1.48864	0.789007	-0.0153788	-1.46628	-0.640596	-0.898698	-0.981928	0.902546	-1.4973	-1.46872	-1.4593	-0.285434	-1.36102	-0.824155	-0.348713	-1.48446	-0.959022
gene_ID=1054	protein_ID=4420|protein_len=272|gene_ID=1054|contig_452|772|1591|-|length=820|GeneMark.hmm	272	gi|116326757|ref|YP_803294.1| hypothetical protein TNAV2c_gp071 [Trichoplusia ni ascovirus 2c]	6.32e-06	P9WGP9	96.6912	4.44e-52	SADH_MYCTU	Putative oxidoreductase SadH	mtu:Rv3085	No_KEGGKO	GO:0016491 // GO:0044119 // GO:0001101	growth of symbiont in host cell (GO:0044119);response to acid chemical (GO:0001101);	oxidoreductase activity (GO:0016491);	No_GOCC	Complete proteome;Oxidoreductase;Reference proteome.;	Trichoplusia ni ascovirus 2c	2.27454	5.64037	4.88967	2.32046	2.37319	5.24717	8.08965	12.1829	2.41381	2.36558	2.26734	2.79291	2.72837	3.5744	2.40591	2.3503	2.33673	7.84972	2.88656	3.84055	2.86372	2.52429	2.29465	2.36413	5.08079	12.125	2.34028
gene_ID=1055	protein_ID=4423|protein_len=139|gene_ID=1055|contig_452|1636|2056|-|length=421|Prodigal_v2.6.2	139	WP_004579447.1 flavin-binding family monooxygenase [Marinobacter nanhaiticus]	1.27e-19	A0R665	63.3094	2.37e-13	ETHA_MYCS2	FAD-containing monooxygenase EthA	msm:MSMEG_6440	K10215	GO:0005886 // GO:0050660 // GO:0004499 // GO:0050661	No_GOBP	flavin adenine dinucleotide binding (GO:0050660);N,N-dimethylaniline monooxygenase activity (GO:0004499);NADP binding (GO:0050661);	plasma membrane (GO:0005886);	Cell membrane;Complete proteome;FAD;Flavoprotein;Membrane;Monooxygenase;NADP;Oxidoreductase;Reference proteome.;	Marinobacter nanhaiticus	-0.769423	1.27853	-0.69838	-0.296366	0.125981	1.42836	10.9749	-0.0632657	0.348429	0.0771105	-0.81523	1.26214	7.15482	-0.756961	0.309315	-0.0307517	-0.140412	3.99195	-0.0873371	0.437363	-0.739167	0.777266	-0.63989	0.0674639	0.148423	-0.804171	-0.110232
gene_ID=1057	protein_ID=4425|protein_len=347|gene_ID=1057|contig_453|146|1411|+|length=1266|Prodigal,GeneMark.hmm	347	WP_016390254.1 MULTISPECIES: tRNA (5-methylaminomethyl-2-thiouridylate)-methyltransferase [Cycloclasticus]	0	A9BIS3	38.0403	4.87e-08	MNMA_PETMO	tRNA-specific 2-thiouridylase MnmA {ECO:0000255|HAMAP-Rule:MF_00144}	pmo:Pmob_1718	K00566	GO:0005737 // GO:0005524 // GO:0016783 // GO:0000049 // GO:0006400	tRNA modification (GO:0006400);	ATP binding (GO:0005524);sulfurtransferase activity (GO:0016783);tRNA binding (GO:0000049);	cytoplasm (GO:0005737);	ATP-binding;Complete proteome;Cytoplasm;Disulfide bond;Nucleotide-binding;RNA-binding;Transferase;tRNA processing;tRNA-binding.;	Cycloclasticus	7.535	7.21084	7.1364	7.12971	7.30422	7.84258	5.3136	6.47872	6.4436	9.86762	5.89906	7.78032	8.33523	7.33177	5.32027	6.66292	5.7416	7.15353	7.21008	6.62584	6.6952	5.33801	6.27377	5.31489	8.27039	7.38156	5.31201
gene_ID=1058	protein_ID=4432|protein_len=378|gene_ID=1058|contig_453|1420|2557|+|length=1138|Prodigal_v2.6.2	378	WP_015004838.1 MULTISPECIES: cation diffusion facilitator transporter [Cycloclasticus]	0	Q8L725	78.0423	2.66e-55	MTPC1_ARATH	Metal tolerance protein C1	ath:AT2G47830	No_KEGGKO	GO:0016021 // GO:0016020 // GO:0005774 // GO:0005385 // GO:0061088 // GO:0010043	regulation of sequestering of zinc ion (GO:0061088);response to zinc ion (GO:0010043);	zinc ion transmembrane transporter activity (GO:0005385);	integral component of membrane (GO:0016021);membrane (GO:0016020);vacuolar membrane (GO:0005774);	Alternative splicing;Complete proteome;Membrane;Reference proteome;Transmembrane;Transmembrane helix;Transport;Vacuole.;	Cycloclasticus	3.60151	2.54453	3.65165	1.34025	4.61936	4.01478	3.01157	1.3653	1.43128	1.38434	3.46187	3.46252	3.85805	4.60424	1.42361	1.36942	1.35616	3.49924	2.5913	2.59175	3.27958	1.73826	2.79088	1.38293	2.06845	2.09263	1.35963
gene_ID=1059	protein_ID=4437|protein_len=504|gene_ID=1059|contig_454|1|1513|-|length=1513|Prodigal_v2.6.2	504	WP_053113271.1 hybrid sensor histidine kinase/response regulator [Marinobacter sp. CP1]	3.64e-67	Q44737	15.6746	7.16e-07	CHEA_BORBU	Chemotaxis protein CheA	bbu:BB_0669	K03407	GO:0005737 // GO:0005524 // GO:0000155 // GO:0006935	chemotaxis (GO:0006935);	ATP binding (GO:0005524);phosphorelay sensor kinase activity (GO:0000155);	cytoplasm (GO:0005737);	ATP-binding;Chemotaxis;Complete proteome;Cytoplasm;Kinase;Nucleotide-binding;Phosphoprotein;Reference proteome;Transferase;Two-component regulatory system.;	Marinobacter sp. CP1	3.76651	5.42544	4.19313	4.22581	3.52361	7.25177	6.12957	5.40838	3.542	3.52026	3.47972	4.3702	5.29746	8.05487	6.49578	3.51363	3.50783	7.43772	4.94097	4.96113	3.82932	11.498	3.49048	3.51963	8.01739	5.91828	3.50934
gene_ID=1060	protein_ID=4441|protein_len=538|gene_ID=1060|contig_455|2|1616|+|length=1615|Prodigal_v2.6.2	538	WP_015005624.1 MULTISPECIES: nitrate reductase catalytic subunit [Cycloclasticus]	0	P73448	100	9.9e-137	NARB_SYNY3	Nitrate reductase	syn:sll1454	K00367	GO:0051539 // GO:0030151 // GO:0008940 // GO:0019333 // GO:0042128	denitrification pathway (GO:0019333);nitrate assimilation (GO:0042128);	4 iron, 4 sulfur cluster binding (GO:0051539);molybdenum ion binding (GO:0030151);nitrate reductase activity (GO:0008940);	No_GOCC	4Fe-4S;Complete proteome;Iron;Iron-sulfur;Metal-binding;Molybdenum;Nitrate assimilation;Oxidoreductase;Reference proteome.;	Cycloclasticus	1.60945	3.75857	3.13019	1.66188	1.71971	6.15862	9.33449	1.69028	1.76275	1.71151	1.60103	2.71562	4.82155	5.32376	1.75448	1.6949	1.67999	5.7425	2.71519	2.81452	5.45078	1.93437	1.63267	1.70994	2.20411	3.01972	1.6839
gene_ID=1061	protein_ID=4447|protein_len=554|gene_ID=1061|contig_456|1|1666|+|length=1666|Prodigal_v2.6.2	554	gi|931478763|gb|KPK59892.1| hypothetical protein AMJ59_09095 [Gammaproteobacteria bacterium SG8_31]	9.55e-36	A8FYH0	61.3718	7.66e-36	A8FYH0_SHESH	FOG: PKD repeat containing protein-like protein {ECO:0000313|EMBL:ABV37893.1}	sse:Ssed_3289	No_KEGGKO	GO:0008237	No_GOBP	metallopeptidase activity (GO:0008237);	No_GOCC	Complete proteome {ECO:0000313|Proteomes:UP000002015};Signal {ECO:0000256|SAM:SignalP}.;	Gammaproteobacteria bacterium SG8_31	5.80088	5.71196	5.95294	5.75703	6.62749	5.53816	6.10538	5.10427	5.9897	4.32143	4.30473	6.9696	7.01062	4.73928	5.44606	5.55663	5.04237	6.03339	5.88226	6.10471	6.59624	7.18002	6.68846	5.21627	5.32622	6.15471	4.31682
gene_ID=1063	protein_ID=4458|protein_len=370|gene_ID=1063|contig_457|61|1174|-|length=1114|Prodigal_v2.6.2	370	WP_028301298.1 3,4-dihydroxy-2-butanone-4-phosphate synthase [Oceanospirillum beijerinckii]	7.42e-174	Q9HWX4	98.6486	8.61e-147	RIBB_PSEAE	3,4-dihydroxy-2-butanone 4-phosphate synthase	pae:PA4054	K14652	GO:0008686 // GO:0000287 // GO:0030145 // GO:0009231	riboflavin biosynthetic process (GO:0009231);	3,4-dihydroxy-2-butanone-4-phosphate synthase activity (GO:0008686);magnesium ion binding (GO:0000287);manganese ion binding (GO:0030145);	No_GOCC	Complete proteome;Lyase;Magnesium;Manganese;Metal-binding;Reference proteome;Riboflavin biosynthesis.;	Oceanospirillum beijerinckii	0.769504	3.80716	4.82464	0.846539	0.925026	4.48236	3.8883	0.885816	1.01187	0.914244	0.756476	2.69731	4.03294	0.773198	0.990392	0.892069	0.871756	5.08155	1.7417	2.59283	0.778586	1.39362	0.80442	0.91217	1.58837	4.31176	0.877127
gene_ID=1064	protein_ID=4462|protein_len=220|gene_ID=1064|contig_457|1242|1905|-|length=664|Prodigal_v2.6.2	220	WP_028304131.1 riboflavin synthase subunit alpha [Oceanospirillum maris]	5.27e-83	P51961	100	5.14e-68	RISA_PHOPO	Riboflavin synthase {ECO:0000303|PubMed:8144477}	No_KEGG	No_KEGGKO	GO:0016491 // GO:0004746 // GO:0009231	riboflavin biosynthetic process (GO:0009231);	oxidoreductase activity (GO:0016491);riboflavin synthase activity (GO:0004746);	No_GOCC	Repeat;Riboflavin biosynthesis;Transferase.;	Oceanospirillum maris	-1.93599	-1.91132	-1.90194	-1.84223	-1.79043	-1.89876	-1.80664	-1.81364	-1.76316	-1.79643	-1.93644	-1.83162	-1.93667	-1.93406	-1.76795	-1.80965	-1.8231	-1.60293	-1.93667	-1.93593	-1.92335	-1.71057	-1.88435	-1.79761	-1.93637	-1.93633	-1.8194
gene_ID=1065	protein_ID=4466|protein_len=261|gene_ID=1065|contig_458|1|784|-|length=784|GeneMark.hmm	261	WP_036131680.1 histidine kinase [Marinobacter nitratireducens]	1.89e-115	O83112	71.2644	1.86e-06	Y073_TREPA	Uncharacterized protein TP_0073	tpa:TP_0073	No_KEGGKO	No_GOcodes	No_GOBP	No_GOMF	No_GOCC	Complete proteome;Reference proteome.;	Marinobacter nitratireducens	-1.76924	-1.72419	-1.70171	-1.33378	-1.01441	0.481816	-1.11435	-1.15751	-0.846196	-1.05136	-1.78867	-0.273791	-0.386222	-1.7639	-0.875773	-1.13293	-1.21585	0.791799	-1.79839	-1.76658	-1.753	-0.521918	-1.59354	-1.05866	-1.78568	-1.78401	-1.19303
gene_ID=1066	protein_ID=4470|protein_len=299|gene_ID=1066|contig_458|901|1801|-|length=901|GeneMark.hmm	299	WP_023008841.1 MULTISPECIES: glycine cleavage system protein T [Marinobacter]	3.5e-39	C5BAS5	100	1.16e-36	YGFZ_EDWI9	tRNA-modifying protein YgfZ {ECO:0000255|HAMAP-Rule:MF_01175}	eic:NT01EI_3346	K06980	GO:0005737 // GO:0005542 // GO:0009451 // GO:0008033	RNA modification (GO:0009451);tRNA processing (GO:0008033);	folic acid binding (GO:0005542);	cytoplasm (GO:0005737);	Complete proteome;Cytoplasm;Folate-binding;Reference proteome;tRNA processing.;	Marinobacter	0.153206	7.45781	0.198227	0.304519	0.650701	6.64892	0.514178	0.455227	0.880468	0.600222	0.125566	0.104828	6.56585	0.160917	0.840067	0.488811	0.375542	4.77093	4.70522	0.157041	0.172065	1.32341	0.224074	0.590258	10.9411	0.132137	0.406715
gene_ID=1068	protein_ID=4479|protein_len=40|gene_ID=1068|contig_458|2285|2408|-|length=124|Prodigal_v2.6.2	40	WP_022988888.1 hypothetical protein [Marinobacter sp. ES-1]	1.26e-12	Q9I5G9	100	2.29e-11	Y760_PSEAE	Uncharacterized protein PA0760	pae:PA0760	K09159	GO:0006105	succinate metabolic process (GO:0006105);	No_GOMF	No_GOCC	Complete proteome;Reference proteome.;	Marinobacter sp. ES-1	-1.57687	-0.823817	-1.53449	-1.20488	-0.905218	0.541085	-0.998998	-1.03949	-0.747386	-0.939892	-1.5918	-1.3256	0.0979999	-1.57272	-0.775138	-1.01642	-1.09423	0.536359	-0.717602	-1.57481	-1.56674	-0.443118	-1.44862	-0.946737	-1.14208	-1.58824	-1.07282
gene_ID=1069	protein_ID=4481|protein_len=231|gene_ID=1069|contig_459|1|694|-|length=694|Prodigal_v2.6.2	231	WP_051603869.1 hypothetical protein [Marinobacter sp. HL-58]	1.4e-28	Q9VYB7	95.671	7.79e-11	TPST_DROME	Protein-tyrosine sulfotransferase	dme:Dmel_CG32632	K01021	GO:0005794 // GO:0000139 // GO:0016021 // GO:0008476 // GO:0006478 // GO:0009306	peptidyl-tyrosine sulfation (GO:0006478);protein secretion (GO:0009306);	protein-tyrosine sulfotransferase activity (GO:0008476);	Golgi apparatus (GO:0005794);Golgi membrane (GO:0000139);integral component of membrane (GO:0016021);	Alternative splicing;Complete proteome;Disulfide bond;Glycoprotein;Golgi apparatus;Membrane;Reference proteome;Signal-anchor;Transferase;Transmembrane;Transmembrane helix.;	Marinobacter sp. HL-58	0.498008	3.32815	8.00552	0.611645	0.799915	5.12881	4.45084	0.66773	1.0269	0.750049	0.478192	1.18949	2.47222	1.88456	0.986985	0.676566	0.647773	6.35258	1.9451	2.54024	5.47096	1.46447	0.5502	0.740206	1.74082	1.57824	0.655412
gene_ID=1070	protein_ID=4483|protein_len=162|gene_ID=1070|contig_459|888|1377|-|length=490|Prodigal_v2.6.2	162	WP_041340078.1 asparaginase [Marinobacter similis]	8.29e-52	P10172	100	3.02e-08	ASPQ_ACIGL	Glutaminase-asparaginase	No_KEGG	No_KEGGKO	GO:0042597 // GO:0004067 // GO:0050417 // GO:0006528	asparagine metabolic process (GO:0006528);	asparaginase activity (GO:0004067);glutamin-(asparagin-)ase activity (GO:0050417);	periplasmic space (GO:0042597);	3D-structure;Direct protein sequencing;Hydrolase;Periplasm.;	Marinobacter similis	0.0730125	1.18642	3.4975	0.179018	0.336965	2.31171	3.61268	0.236584	0.562386	0.311108	0.0540165	1.17181	1.90239	0.0783359	0.522735	0.253875	0.211775	3.75947	1.80569	2.24079	0.0860501	0.997108	0.12229	0.305999	3.56453	3.73142	0.218648
gene_ID=1071	protein_ID=4485|protein_len=260|gene_ID=1071|contig_460|1|784|+|length=784|GeneMark.hmm	260	WP_018946478.1 hypothetical protein [Thioalkalivibrio sp. AKL17]	2.05e-39	Q54YZ9	67.6923	3.59e-21	DHKJ_DICDI	Hybrid signal transduction histidine kinase J	ddi:DDB_G0277883	No_KEGGKO	GO:0016021 // GO:0005622 // GO:0005524 // GO:0000155	No_GOBP	ATP binding (GO:0005524);phosphorelay sensor kinase activity (GO:0000155);	integral component of membrane (GO:0016021);intracellular (GO:0005622);	ATP-binding;Complete proteome;Kinase;Nucleotide-binding;Phosphoprotein;Reference proteome;Repeat;Transducer;Transferase;Two-component regulatory system.;	Thioalkalivibrio sp. AKL17	0.866837	3.79741	8.03623	0.956973	1.04861	5.56626	6.7177	1.00284	1.16858	1.03602	0.851552	2.86158	1.53691	0.871169	1.1279	1.01014	0.986422	7.45788	1.90986	2.00971	0.877483	1.61462	0.907734	1.0336	6.38679	2.21409	0.992694
gene_ID=1073	protein_ID=4493|protein_len=192|gene_ID=1073|contig_460|1174|1750|+|length=577|Prodigal_v2.6.2	192	WP_022989698.1 ribosomal protein S12 methylthiotransferase [Marinobacter sp. ES-1]	1.73e-92	Q21FE3	99.4792	2.25e-94	RIMO_SACD2	Ribosomal protein S12 methylthiotransferase RimO {ECO:0000255|HAMAP-Rule:MF_01865}	sde:Sde_3331	K14441	GO:0005737 // GO:0051539 // GO:0005506 // GO:0016740 // GO:0018339 // GO:0009451	peptidyl-L-beta-methylthioaspartic acid biosynthetic process from peptidyl-aspartic acid (GO:0018339);RNA modification (GO:0009451);	4 iron, 4 sulfur cluster binding (GO:0051539);iron ion binding (GO:0005506);transferase activity (GO:0016740);	cytoplasm (GO:0005737);	4Fe-4S;Complete proteome;Cytoplasm;Iron;Iron-sulfur;Metal-binding;Reference proteome;S-adenosyl-L-methionine;Transferase.;	Marinobacter sp. ES-1	-1.45454	-0.618903	-1.4094	-1.06654	-0.71621	1.2291	-0.825846	-0.873187	-0.531694	-0.756748	-1.47714	-0.0738003	0.453895	-1.44833	-0.564138	-0.846217	-0.937179	1.06825	-1.48844	-1.45145	-1.43943	-0.175982	-1.35149	-0.764749	1.00287	-1.47171	-0.912145
gene_ID=1074	protein_ID=4494|protein_len=511|gene_ID=1074|contig_461|0|1536|+|length=1537|Prodigal_v2.6.2	511	WP_019028685.1 hypothetical protein [Colwellia piezophila]	0	O34507	51.272	1.95e-28	PRKC_BACSU	Serine/threonine-protein kinase PrkC	bsu:BSU15770	K12132	GO:0016021 // GO:0005886 // GO:0005524 // GO:0042834 // GO:0004674 // GO:0071224 // GO:0006468 // GO:0007165 // GO:0009847	cellular response to peptidoglycan (GO:0071224);protein phosphorylation (GO:0006468);signal transduction (GO:0007165);spore germination (GO:0009847);	ATP binding (GO:0005524);peptidoglycan binding (GO:0042834);protein serine/threonine kinase activity (GO:0004674);	integral component of membrane (GO:0016021);plasma membrane (GO:0005886);	ATP-binding;Complete proteome;Germination;Kinase;Membrane;Nucleotide-binding;Phosphoprotein;Reference proteome;Repeat;Serine/threonine-protein kinase;Signal-anchor;Transferase;Transmembrane;Transmembrane helix.;	Colwellia piezophila	8.69629	11.0863	11.2569	7.54131	15.6192	10.487	10.4748	14.4946	8.5281	7.23468	7.2315	7.778	7.77476	7.27058	8.00266	7.54334	7.23367	10.2716	7.68448	7.30385	8.07935	8.94041	7.23232	7.23463	9.95006	8.0149	7.23379
gene_ID=1075	protein_ID=4501|protein_len=164|gene_ID=1075|contig_461|1510|2005|-|length=496|Prodigal_v2.6.2	164	WP_036210893.1 MULTISPECIES: FMN-dependent NADH-azoreductase [Marinobacter]	2.95e-60	B3PKG0	94.5122	3.53e-57	AZOR_CELJU	FMN-dependent NADH-azoreductase {ECO:0000255|HAMAP-Rule:MF_01216}	cja:CJA_2428	K01118	GO:0009055 // GO:0010181 // GO:0008752 // GO:0016652 // GO:0016661	No_GOBP	electron carrier activity (GO:0009055);FMN binding (GO:0010181);FMN reductase activity (GO:0008752);oxidoreductase activity, acting on NAD(P)H, NAD(P) as acceptor (GO:0016652);oxidoreductase activity, acting on other nitrogenous compounds as donors (GO:0016661);	No_GOCC	Complete proteome;Flavoprotein;FMN;NAD;Oxidoreductase;Reference proteome.;	Marinobacter	9.31766	9.10977	8.95734	7.82791	17.0301	8.99023	8.41384	8.01417	7.67271	5.65995	5.64996	6.22667	6.23869	6.88274	6.0017	5.65826	5.6568	8.69483	5.95076	5.74559	5.70962	8.02864	5.65254	5.65979	8.54367	6.26227	5.65718
gene_ID=1077	protein_ID=4517|protein_len=318|gene_ID=1077|contig_462|1681|2638|-|length=958|Prodigal_v2.6.2	318	WP_020162621.1 MexH family multidrug efflux RND transporter periplasmic adaptor subunit [Cycloclasticus pugetii]	2.71e-167	Q57500	83.9623	1.06e-41	Y894_HAEIN	Uncharacterized protein HI_0894	hin:HI0894	K03585	GO:0016021 // GO:0055085	transmembrane transport (GO:0055085);	No_GOMF	integral component of membrane (GO:0016021);	Complete proteome;Membrane;Reference proteome;Transmembrane;Transmembrane helix.;	Cycloclasticus pugetii	2.98466	4.03003	5.44835	3.89409	3.87455	3.72329	5.16183	5.64489	5.99328	3.01721	2.98227	6.38916	6.28238	3.51649	5.09805	3.74189	3.65687	4.96159	3.07269	3.72966	4.33866	3.08481	5.71012	3.82351	5.95068	4.45726	3.00771
gene_ID=1078	protein_ID=4519|protein_len=355|gene_ID=1078|contig_463|0|1068|+|length=1069|GeneMark.hmm	355	WP_018952935.1 cytosol aminopeptidase [Thioalkalivibrio sulfidiphilus]	1.85e-153	B1JBA9	99.7183	2.63e-159	AMPA_PSEPW	Probable cytosol aminopeptidase {ECO:0000255|HAMAP-Rule:MF_00181}	ppw:PputW619_4237	K01255	GO:0005737 // GO:0004177 // GO:0030145 // GO:0008235	No_GOBP	aminopeptidase activity (GO:0004177);manganese ion binding (GO:0030145);metalloexopeptidase activity (GO:0008235);	cytoplasm (GO:0005737);	Aminopeptidase;Complete proteome;Cytoplasm;Hydrolase;Manganese;Metal-binding;Protease.;	Thioalkalivibrio sulfidiphilus	-1.84634	-1.78558	-1.75985	-1.37414	-1.03069	-1.74902	-1.13818	-1.18459	-0.8498	-1.07043	-1.87101	-1.89022	0.688973	-1.83964	-0.881607	-1.15815	-1.24732	0.929602	-1.88352	0.681859	-1.8186	-0.501073	-1.65349	-1.07828	-1.86719	-1.86505	-1.22278
gene_ID=1079	protein_ID=4527|protein_len=149|gene_ID=1079|contig_463|1082|1532|+|length=451|GeneMark.hmm	149	WP_028305358.1 hypothetical protein [Oceanospirillum maris]	2.21e-23	O68823	99.3289	3.94e-14	HOLC_PSEAE	DNA polymerase III subunit chi	pae:PA3832	K02339	GO:0003677 // GO:0003887 // GO:0006260	DNA replication (GO:0006260);	DNA binding (GO:0003677);DNA-directed DNA polymerase activity (GO:0003887);	No_GOCC	Complete proteome;DNA replication;DNA-directed DNA polymerase;Nucleotidyltransferase;Reference proteome;Transferase.;	Oceanospirillum maris	-1.16293	1.16522	-1.1502	-0.992909	-0.647029	1.95402	-0.755273	-0.802012	-0.464856	-0.687052	-1.17038	-0.149382	-1.17386	-1.1608	-0.496889	-0.775385	-0.865191	1.01957	-1.17394	-1.16187	-1.15768	-0.113663	-1.14257	-0.694952	-0.191723	-1.16863	-0.840476
gene_ID=1080	protein_ID=4531|protein_len=473|gene_ID=1080|contig_464|251|1673|+|length=1423|Prodigal_v2.6.2	473	WP_033094856.1 two-component sensor histidine kinase [Colwellia psychrerythraea]	7.05e-126	P35164	47.7801	2.42e-35	RESE_BACSU	Sensor histidine kinase ResE	bsu:BSU23110	K07651	GO:0016021 // GO:0005622 // GO:0005886 // GO:0005524 // GO:0000155 // GO:0006355	regulation of transcription, DNA-templated (GO:0006355);	ATP binding (GO:0005524);phosphorelay sensor kinase activity (GO:0000155);	integral component of membrane (GO:0016021);intracellular (GO:0005622);plasma membrane (GO:0005886);	3D-structure;ATP-binding;Cell membrane;Complete proteome;Kinase;Membrane;Nucleotide-binding;Phosphoprotein;Reference proteome;Transferase;Transmembrane;Transmembrane helix;Two-component regulatory system.;	Colwellia psychrerythraea	2.25685	5.77271	4.20763	2.29005	2.32855	5.1806	5.54008	2.30871	2.35842	2.32297	2.25167	4.54742	4.70447	6.02228	2.3526	2.3118	2.30189	6.36163	2.70422	4.84281	2.26053	2.44035	2.27134	2.32191	5.26437	6.41977	2.30448
gene_ID=1081	protein_ID=4536|protein_len=488|gene_ID=1081|contig_465|158|1622|+|length=1465|Prodigal_v2.6.2	488	WP_008938981.1 acyl-CoA dehydrogenase [Marinobacter santoriniensis]	0	P45857	63.7295	1.88e-33	ACDB_BACSU	Acyl-CoA dehydrogenase	bsu:BSU24150	K00257	GO:0003995 // GO:0009055 // GO:0000062 // GO:0050660 // GO:0052890 // GO:0033539 // GO:0055088 // GO:0030435	fatty acid beta-oxidation using acyl-CoA dehydrogenase (GO:0033539);lipid homeostasis (GO:0055088);sporulation resulting in formation of a cellular spore (GO:0030435);	acyl-CoA dehydrogenase activity (GO:0003995);electron carrier activity (GO:0009055);fatty-acyl-CoA binding (GO:0000062);flavin adenine dinucleotide binding (GO:0050660);oxidoreductase activity, acting on the CH-CH group of donors, with a flavin as acceptor (GO:0052890);	No_GOCC	Complete proteome;FAD;Flavoprotein;Oxidoreductase;Reference proteome;Sporulation.;	Marinobacter santoriniensis	6.63206	7.90731	7.71607	6.71688	6.6898	8.92279	8.40545	9.65815	6.72937	5.42863	5.42077	5.49064	5.50821	6.7827	6.05689	9.82892	5.42615	8.78032	7.07872	6.30443	7.25175	7.97438	5.42279	5.4285	6.92095	5.5546	5.42644
gene_ID=1082	protein_ID=4545|protein_len=356|gene_ID=1082|contig_466|0|1068|-|length=1069|Prodigal_v2.6.2	356	gi|585299415|ref|YP_009000988.1| Ser/Thr protein kinase [Pithovirus sibericum]	1.89e-24	Q8R9T6	74.1573	2.55e-62	PKN1_CALS4	Probable serine/threonine-protein kinase Sps1	tte:TTE1500	K12132	GO:0005524 // GO:0004674	No_GOBP	ATP binding (GO:0005524);protein serine/threonine kinase activity (GO:0004674);	No_GOCC	ATP-binding;Complete proteome;Kinase;Nucleotide-binding;Reference proteome;Repeat;Serine/threonine-protein kinase;Transferase.;	Pithovirus sibericum	3.68259	3.91713	4.1952	3.78053	2.8555	6.41212	7.01619	4.00806	2.88218	2.85057	2.78916	3.10493	4.16415	5.06027	10.8815	2.84075	2.8321	7.16516	3.42658	4.83776	7.46464	2.95787	2.8058	2.84963	6.30895	5.17983	2.83436
gene_ID=1083	protein_ID=4549|protein_len=240|gene_ID=1083|contig_466|1111|1834|-|length=724|Prodigal_v2.6.2	240	gi|521078648|ref|WP_020409555.1| hypothetical protein [Hahella ganghwensis]	2.09e-115	Q2SEH3	97.9167	9.14e-114	Q2SEH3_HAHCH	FOG: TPR repeat, SEL1 subfamily {ECO:0000313|EMBL:ABC30951.1}	hch:HCH_04244	No_KEGGKO	No_GOcodes	No_GOBP	No_GOMF	No_GOCC	Coiled coil {ECO:0000256|SAM:Coils};Complete proteome {ECO:0000313|Proteomes:UP000000238};Reference proteome {ECO:0000313|Proteomes:UP000000238}.;	Hahella ganghwensis	0.392759	2.34378	6.55174	0.51976	0.772369	4.05789	9.36544	0.581557	0.99999	0.722362	0.370312	0.945719	1.44024	5.22999	0.959966	0.611992	0.559625	5.87785	2.11133	2.05473	0.408218	1.4388	0.451424	0.712491	4.11028	1.2929	0.568027
gene_ID=1088	protein_ID=4566|protein_len=364|gene_ID=1088|contig_468|670|1765|-|length=1096|Prodigal_v2.6.2	364	gi|331028036|ref|YP_004421751.1| rpsD4 gene product [Synechococcus phage S-CBS3]	1.24e-43	P45684	82.967	8.47e-166	RPOS_PSEAE	RNA polymerase sigma factor RpoS {ECO:0000255|HAMAP-Rule:MF_00959}	pae:PA3622	K03087	GO:0005737 // GO:0003677 // GO:0016987 // GO:0003700 // GO:1900377 // GO:0050921 // GO:1900233 // GO:2000145 // GO:1900034 // GO:1900407 // GO:1901000 // GO:0006355 // GO:0006950 // GO:0001123	negative regulation of secondary metabolite biosynthetic process (GO:1900377);positive regulation of chemotaxis (GO:0050921);positive regulation of single-species biofilm formation on inanimate substrate (GO:1900233);regulation of cell motility (GO:2000145);regulation of cellular response to heat (GO:1900034);regulation of cellular response to oxidative stress (GO:1900407);regulation of response to salt stress (GO:1901000);regulation of transcription, DNA-templated (GO:0006355);response to stress (GO:0006950);transcription initiation from bacterial-type RNA polymerase promoter (GO:0001123);	DNA binding (GO:0003677);sigma factor activity (GO:0016987);transcription factor activity, sequence-specific DNA binding (GO:0003700);	cytoplasm (GO:0005737);	Complete proteome;Cytoplasm;DNA-binding;Reference proteome;Sigma factor;Transcription;Transcription regulation.;	Synechococcus phage S-CBS3	6.85408	8.05875	9.26632	5.18041	5.42214	7.20268	6.2445	11.6781	10.3312	4.81359	4.79678	5.29683	5.10447	5.80694	7.33322	5.32218	8.26487	7.03854	6.33158	6.50682	5.08753	5.97231	4.80115	4.81332	5.95997	5.93919	4.80896
gene_ID=1089	protein_ID=4569|protein_len=96|gene_ID=1089|contig_468|1878|2169|-|length=292|Prodigal_v2.6.2	96	gi|371496248|ref|YP_004957396.1| unnamed protein product [Planktothrix phage PaV-LD]	2.63e-11	P45682	100	1.75e-36	NLPD_PSEAE	Lipoprotein NlpD/LppB homolog	pae:PA3623	K06194	GO:0005886	No_GOBP	No_GOMF	plasma membrane (GO:0005886);	Cell inner membrane;Cell membrane;Complete proteome;Lipoprotein;Membrane;Palmitate;Reference proteome;Signal.;	Planktothrix phage PaV-LD	-1.76408	-1.30438	-1.69328	-1.52787	-1.38441	-1.24761	-0.990543	-1.44869	-1.30885	-1.40101	-1.76761	-1.76981	-1.76902	-1.39538	-1.32213	-1.43765	-1.4749	-1.76739	-1.59312	-1.40997	-1.75257	-1.16318	-1.64456	-1.40428	-1.76716	-1.50779	-1.46464
gene_ID=1090	protein_ID=4574|protein_len=534|gene_ID=1090|contig_469|83|1688|-|length=1606|Prodigal_v2.6.2	534	WP_019029972.1 alkyl hydroperoxide reductase subunit F [Colwellia piezophila]	0	P0A156	96.6292	0	AHPF_PSEPU	Alkyl hydroperoxide reductase subunit F	No_KEGG	No_KEGGKO	GO:0005623 // GO:0008785 // GO:0009055 // GO:0050660 // GO:0051287 // GO:0015035 // GO:0045454 // GO:0000302	cell redox homeostasis (GO:0045454);response to reactive oxygen species (GO:0000302);	alkyl hydroperoxide reductase activity (GO:0008785);electron carrier activity (GO:0009055);flavin adenine dinucleotide binding (GO:0050660);NAD binding (GO:0051287);protein disulfide oxidoreductase activity (GO:0015035);	cell (GO:0005623);	Disulfide bond;FAD;Flavoprotein;NAD;NADP;Oxidoreductase;Redox-active center.;	Colwellia piezophila	3.67895	5.08415	4.07337	5.75873	5.92686	3.11509	6.13441	5.67032	2.18245	2.14276	2.0615	2.0572	2.49103	4.94861	2.17597	3.89555	2.11895	4.89283	3.69064	3.23589	4.03576	2.27275	2.08413	2.14157	2.06239	2.06289	2.12188
gene_ID=1091	protein_ID=4578|protein_len=156|gene_ID=1091|contig_469|1766|2237|-|length=472|Prodigal_v2.6.2	156	WP_008115650.1 MULTISPECIES: peroxiredoxin [Alteromonadales]	4.59e-105	P0A251	100	2.32e-78	AHPC_SALTY	Alkyl hydroperoxide reductase subunit C	stm:STM0608	K03386	GO:0004601 // GO:0051920 // GO:0006979	response to oxidative stress (GO:0006979);	peroxidase activity (GO:0004601);peroxiredoxin activity (GO:0051920);	No_GOCC	3D-structure;Antioxidant;Complete proteome;Direct protein sequencing;Disulfide bond;Oxidoreductase;Peroxidase;Redox-active center;Reference proteome.;	Alteromonadales	10.1894	10.8949	10.2172	9.5458	7.4792	8.39215	10.1146	9.65287	11.1305	8.20987	7.32855	7.68568	7.48712	8.04962	10.7232	8.53405	7.47756	9.48699	7.57989	7.43501	7.41511	9.96188	9.05613	10.2772	7.88013	8.06594	7.33015
gene_ID=1093	protein_ID=4592|protein_len=601|gene_ID=1093|contig_470|461|2267|-|length=1807|Prodigal_v2.6.2	601	WP_004581789.1 transcription-repair coupling factor [Marinobacter nanhaiticus]	0	P45128	98.5025	0	MFD_HAEIN	Transcription-repair-coupling factor {ECO:0000255|HAMAP-Rule:MF_00969}	hin:HI1258	K03723	GO:0005737 // GO:0005524 // GO:0003684 // GO:0004386 // GO:0006355 // GO:0000716	regulation of transcription, DNA-templated (GO:0006355);transcription-coupled nucleotide-excision repair, DNA damage recognition (GO:0000716);	ATP binding (GO:0005524);damaged DNA binding (GO:0003684);helicase activity (GO:0004386);	cytoplasm (GO:0005737);	ATP-binding;Complete proteome;Cytoplasm;DNA damage;DNA repair;DNA-binding;Helicase;Hydrolase;Nucleotide-binding;Reference proteome.;	Marinobacter nanhaiticus	2.04672	3.90794	7.17846	2.09296	2.14549	6.46147	4.46724	2.11856	2.18556	2.13795	2.03942	5.62517	3.52442	6.4034	2.17779	2.12276	2.10924	8.16836	3.31107	3.96513	2.0519	2.29306	2.06703	2.13651	10.2201	4.06863	2.11278
gene_ID=1094	protein_ID=4600|protein_len=112|gene_ID=1094|contig_471|85|424|-|length=340|Prodigal_v2.6.2	112	gi|917142166|ref|WP_051748878.1| hypothetical protein [Nevskia soli]	8.65e-06	Q09AV8	83.0357	3.37e-05	Q09AV8_STIAD	Uncharacterized proteim {ECO:0000313|EMBL:ADO72418.1}	sur:STAUR_4638	No_KEGGKO	GO:0016021	No_GOBP	No_GOMF	integral component of membrane (GO:0016021);	Complete proteome {ECO:0000313|Proteomes:UP000001351};Membrane {ECO:0000256|SAM:Phobius};Reference proteome {ECO:0000313|Proteomes:UP000001351};Transmembrane {ECO:0000256|SAM:Phobius};Transmembrane helix {ECO:0000256|SAM:Phobius}.;	Nevskia soli	-1.92902	-1.89398	-1.88019	-1.79246	-1.71637	-1.87552	-1.74018	-1.75046	-1.67629	-1.72517	-1.92979	-1.93033	-1.93014	-1.92739	-1.68334	-1.74461	-1.76436	-1.18744	-1.93015	-1.92892	-1.91165	-1.59903	-1.85435	-1.72691	-1.92967	-1.92961	-1.75893
gene_ID=1095	protein_ID=4608|protein_len=654|gene_ID=1095|contig_471|461|2426|-|length=1966|Prodigal_v2.6.2	654	WP_004581789.1 transcription-repair coupling factor [Marinobacter nanhaiticus]	0	P45128	98.6239	0	MFD_HAEIN	Transcription-repair-coupling factor {ECO:0000255|HAMAP-Rule:MF_00969}	hin:HI1258	K03723	GO:0005737 // GO:0005524 // GO:0003684 // GO:0004386 // GO:0006355 // GO:0000716	regulation of transcription, DNA-templated (GO:0006355);transcription-coupled nucleotide-excision repair, DNA damage recognition (GO:0000716);	ATP binding (GO:0005524);damaged DNA binding (GO:0003684);helicase activity (GO:0004386);	cytoplasm (GO:0005737);	ATP-binding;Complete proteome;Cytoplasm;DNA damage;DNA repair;DNA-binding;Helicase;Hydrolase;Nucleotide-binding;Reference proteome.;	Marinobacter nanhaiticus	1.00498	3.43834	5.37213	1.07262	1.14329	5.17355	3.61117	1.10778	1.19421	1.13349	0.993727	4.05056	1.84497	1.00818	1.18415	1.11342	1.09514	5.55683	0.988331	3.39873	1.01285	1.51099	1.0354	1.13161	3.375	4.86245	1.09997
gene_ID=1097	protein_ID=4614|protein_len=307|gene_ID=1097|contig_472|35|1531|+|length=1497|Prodigal,GeneMark.hmm	307	WP_048497800.1 glycosyl transferase [Marinobacter subterrani]	1.33e-49	Q9R9N1	53.7459	1.09e-11	LPSE_RHIME	Lipopolysaccharide core biosynthesis glycosyltransferase LpsE	sme:SMc01220	No_KEGGKO	GO:0016757 // GO:0009244	lipopolysaccharide core region biosynthetic process (GO:0009244);	transferase activity, transferring glycosyl groups (GO:0016757);	No_GOCC	Complete proteome;Glycosyltransferase;Lipopolysaccharide biosynthesis;Reference proteome;Transferase.;	Marinobacter subterrani	1.48159	4.74369	1.49994	1.54747	1.61864	7.31199	7.44883	1.58259	1.67079	1.60863	1.47086	4.13411	3.26703	1.48466	1.66081	1.58828	1.56991	9.08195	2.83223	8.92372	1.48915	1.97395	1.51095	1.60671	6.98371	1.47338	1.57474
gene_ID=1099	protein_ID=4622|protein_len=70|gene_ID=1099|contig_472|1561|1771|+|length=211|Prodigal_v2.6.2	70	WP_018940049.1 phosphoheptose isomerase [Thioalkalivibrio sp. AKL11]	2.1e-13	Q9AGY7	98.5714	2.22e-17	GMHA_ANETH	Phosphoheptose isomerase {ECO:0000255|HAMAP-Rule:MF_00067}	ag:AAK27851	K03271	GO:0005737 // GO:0030246 // GO:0008968 // GO:0008270 // GO:0005975 // GO:0071555 // GO:2001061 // GO:0045232	carbohydrate metabolic process (GO:0005975);cell wall organization (GO:0071555);D-glycero-D-manno-heptose 7-phosphate biosynthetic process (GO:2001061);S-layer organization (GO:0045232);	carbohydrate binding (GO:0030246);D-sedoheptulose 7-phosphate isomerase activity (GO:0008968);zinc ion binding (GO:0008270);	cytoplasm (GO:0005737);	Carbohydrate metabolism;Cell wall biogenesis/degradation;Cytoplasm;Isomerase;Metal-binding;Zinc.;	Thioalkalivibrio sp. AKL11	-1.58482	0.193207	-1.52584	-1.23929	-0.990764	-0.452226	-1.06854	-1.10213	-0.859865	-1.01952	-1.59459	-0.552073	-1.59923	-1.58207	-0.882881	-1.08299	-1.14752	0.457919	-1.59934	-1.58346	-1.57808	-0.607516	-1.44144	-1.0252	-0.947192	-1.59228	-1.12976
gene_ID=1100	protein_ID=4627|protein_len=254|gene_ID=1100|contig_473|1|763|-|length=763|Prodigal_v2.6.2	254	WP_051227949.1 hypothetical protein [Oceanospirillum beijerinckii]	7.12e-12	Q2BRC9	84.6457	3.06e-45	Q2BRC9_NEPCE	Probable amino acid ABC transporter, periplasmic amino acid-binding protein {ECO:0000313|EMBL:EAR62897.1}	No_KEGG	No_KEGGKO	No_GOcodes	No_GOBP	No_GOMF	No_GOCC	Complete proteome {ECO:0000313|Proteomes:UP000002171};Reference proteome {ECO:0000313|Proteomes:UP000002171};Signal {ECO:0000256|SAM:SignalP}.;	Oceanospirillum beijerinckii	0.253488	5.185	8.06879	0.38823	0.685752	3.15287	8.35773	0.49232	0.91312	0.6358	0.229349	2.88537	0.95185	0.260251	0.873141	0.525553	0.429983	5.49343	1.63221	2.85295	0.270051	1.35144	0.316087	0.625941	2.5933	1.20094	0.444314
gene_ID=1101	protein_ID=4628|protein_len=429|gene_ID=1101|contig_473|835|2125|-|length=1291|Prodigal_v2.6.2	429	WP_041335473.1 hypothetical protein [Marinobacter salarius]	1.34e-53	Q2SQB8	99.3007	5.42e-142	Q2SQB8_HAHCH	Uncharacterized protein {ECO:0000313|EMBL:ABC27156.1}	hch:HCH_00241	No_KEGGKO	No_GOcodes	No_GOBP	No_GOMF	No_GOCC	Complete proteome {ECO:0000313|Proteomes:UP000000238};Reference proteome {ECO:0000313|Proteomes:UP000000238}.;	Marinobacter salarius	8.73257	8.20377	6.57828	7.20714	13.1944	7.92936	6.73641	7.99465	7.12926	5.54288	5.53292	7.38977	7.65408	5.80575	6.47353	6.20209	5.53974	8.34309	7.25626	6.954	6.42086	6.94207	5.53549	5.54271	8.92772	7.85454	5.54012
gene_ID=1102	protein_ID=4634|protein_len=172|gene_ID=1102|contig_474|2|1525|+|length=1524|Prodigal,GeneMark.hmm	172	gi|526118645|ref|YP_008318548.1| chorismate synthase [Pandoravirus dulcis]	6.94e-33	Q2SJE4	99.4186	1.01e-93	AROC_HAHCH	Chorismate synthase {ECO:0000255|HAMAP-Rule:MF_00300}	hch:HCH_02421	K01736	GO:0004107 // GO:0009073 // GO:0009423	aromatic amino acid family biosynthetic process (GO:0009073);chorismate biosynthetic process (GO:0009423);	chorismate synthase activity (GO:0004107);	No_GOCC	Amino-acid biosynthesis;Aromatic amino acid biosynthesis;Complete proteome;FAD;Flavoprotein;FMN;Lyase;NADP;Reference proteome.;	Pandoravirus dulcis	2.53144	5.98696	4.83821	2.56915	2.61322	9.459	5.80641	12.7244	2.64768	2.60682	2.52558	3.23017	4.30212	3.91399	2.64095	2.594	2.58267	8.25626	4.18535	3.87713	4.33893	2.74335	2.54787	2.6056	4.86157	6.68739	2.58563
gene_ID=1103	protein_ID=4645|protein_len=155|gene_ID=1103|contig_475|0|468|+|length=469|Prodigal_v2.6.2	155	WP_012137603.1 ribosomal protein L3 N(5)-glutamine methyltransferase [Marinobacter lipolyticus]	2.93e-53	Q9I347	97.4194	8.1e-46	PRMB_PSEAE	50S ribosomal protein L3 glutamine methyltransferase {ECO:0000255|HAMAP-Rule:MF_02125}	pae:PA1678	K07320	GO:0005622 // GO:0003676 // GO:0036009 // GO:0009007 // GO:0018364	peptidyl-glutamine methylation (GO:0018364);	nucleic acid binding (GO:0003676);protein-glutamine N-methyltransferase activity (GO:0036009);site-specific DNA-methyltransferase (adenine-specific) activity (GO:0009007);	intracellular (GO:0005622);	Complete proteome;Methyltransferase;Reference proteome;S-adenosyl-L-methionine;Transferase.;	Marinobacter lipolyticus	-1.56871	1.57438	-1.49483	-1.12082	-0.732935	1.97102	-0.854325	-0.906741	-0.528638	-0.777818	-1.60168	-0.109909	-1.61814	-1.55982	-0.56456	-0.87688	-0.977593	1.73973	-1.61855	-1.56428	-1.54718	-0.134792	-1.43298	-0.786678	0.0477486	-1.59368	-0.949875
gene_ID=1104	protein_ID=4648|protein_len=366|gene_ID=1104|contig_475|472|1573|+|length=1102|Prodigal_v2.6.2	366	gi|526118645|ref|YP_008318548.1| chorismate synthase [Pandoravirus dulcis]	1.1e-102	Q2SJE4	99.7268	0	AROC_HAHCH	Chorismate synthase {ECO:0000255|HAMAP-Rule:MF_00300}	hch:HCH_02421	K01736	GO:0004107 // GO:0009073 // GO:0009423	aromatic amino acid family biosynthetic process (GO:0009073);chorismate biosynthetic process (GO:0009423);	chorismate synthase activity (GO:0004107);	No_GOCC	Amino-acid biosynthesis;Aromatic amino acid biosynthesis;Complete proteome;FAD;Flavoprotein;FMN;Lyase;NADP;Reference proteome.;	Pandoravirus dulcis	1.4011	6.09227	1.42382	1.48237	1.56931	9.37719	12.1997	1.52537	1.63262	1.55713	1.38777	3.81857	2.33922	1.4049	1.62053	1.53231	1.50986	8.69928	2.33371	5.40442	1.41046	2.06806	1.43742	1.55479	5.25151	6.2059	1.51577
gene_ID=1105	protein_ID=4654|protein_len=887|gene_ID=1105|contig_476|2|2663|+|length=2662|Prodigal_v2.6.2	887	WP_048494693.1 methionine synthase [Marinobacter subterrani]	0	Q9I2Q2	100	0	METH_PSEAE	Methionine synthase	pae:PA1843	K00548	GO:0005829 // GO:0031419 // GO:0008705 // GO:0008898 // GO:0008270 // GO:0042558	pteridine-containing compound metabolic process (GO:0042558);	cobalamin binding (GO:0031419);methionine synthase activity (GO:0008705);S-adenosylmethionine-homocysteine S-methyltransferase activity (GO:0008898);zinc ion binding (GO:0008270);	cytosol (GO:0005829);	Amino-acid biosynthesis;Cobalamin;Cobalt;Complete proteome;Metal-binding;Methionine biosynthesis;Methyltransferase;Reference proteome;Repeat;S-adenosyl-L-methionine;Transferase;Zinc.;	Marinobacter subterrani	1.48353	1.49372	3.43233	1.53437	1.59008	5.99722	3.83197	1.56177	1.63133	1.58221	1.47533	1.4694	3.28294	2.6519	1.62341	1.56622	1.55185	5.89408	3.13978	3.08923	6.01324	1.79498	1.50608	1.5807	5.23565	5.03506	1.55563
gene_ID=1106	protein_ID=4665|protein_len=490|gene_ID=1106|contig_477|2|1475|+|length=1474|Prodigal_v2.6.2	490	WP_020161793.1 leucyl aminopeptidase [Cycloclasticus pugetii]	0	Q606B9	99.1837	0	AMPA_METCA	Probable cytosol aminopeptidase {ECO:0000255|HAMAP-Rule:MF_00181}	mca:MCA2099	K01255	GO:0005737 // GO:0004177 // GO:0030145 // GO:0008235	No_GOBP	aminopeptidase activity (GO:0004177);manganese ion binding (GO:0030145);metalloexopeptidase activity (GO:0008235);	cytoplasm (GO:0005737);	Aminopeptidase;Complete proteome;Cytoplasm;Hydrolase;Manganese;Metal-binding;Protease;Reference proteome.;	Cycloclasticus pugetii	4.24899	5.22838	4.79598	3.87372	5.49049	5.34563	3.88074	6.2436	5.95976	6.84574	3.86335	7.19627	7.42458	5.21472	3.8927	5.74719	4.40078	5.21852	6.15998	6.26513	4.94458	3.92408	4.93296	4.54482	5.94447	6.54437	3.87787
gene_ID=1107	protein_ID=4676|protein_len=567|gene_ID=1107|contig_478|2|1801|-|length=1800|Prodigal,GeneMark.hmm	567	WP_004582411.1 methyl-accepting chemotaxis protein [Marinobacter nanhaiticus]	0	N6WT55	98.9418	0	N6WT55_9ALTE	Methyl-accepting chemotaxis protein {ECO:0000313|EMBL:ENO14192.1}	No_KEGG	No_KEGGKO	GO:0005622 // GO:0004871 // GO:0000160	phosphorelay signal transduction system (GO:0000160);	signal transducer activity (GO:0004871);	intracellular (GO:0005622);	Coiled coil {ECO:0000256|SAM:Coils};Complete proteome {ECO:0000313|Proteomes:UP000013165};Reference proteome {ECO:0000313|Proteomes:UP000013165}.;	Marinobacter nanhaiticus	5.84909	8.68884	5.73184	6.48715	4.69965	8.62282	7.55638	6.79799	4.70848	4.69807	4.67945	4.81943	5.98077	6.36672	13.1146	4.69495	4.69225	9.14136	5.72827	6.91949	9.93505	4.73576	4.68429	4.69777	7.02259	6.2102	4.69295
gene_ID=1111	protein_ID=4691|protein_len=92|gene_ID=1111|contig_479|2496|2775|-|length=280|Prodigal_v2.6.2	92	WP_016390545.1 MULTISPECIES: hydrolase [Cycloclasticus]	4.28e-54	P64637	78.2609	1.1e-14	YRFG_SHIFL	GMP/IMP nucleotidase YrfG	sfx:S4345	K07025	GO:0008253 // GO:0046872	No_GOBP	5'-nucleotidase activity (GO:0008253);metal ion binding (GO:0046872);	No_GOCC	Complete proteome;Hydrolase;Magnesium;Manganese;Metal-binding.;	Cycloclasticus	2.24496	3.01811	3.10204	2.51434	2.50391	2.90931	2.77034	4.28285	4.16477	1.80331	1.72247	3.45055	4.00398	3.47791	3.97276	3.21347	4.67734	3.26739	3.2873	2.84896	3.17822	4.2509	1.74463	1.8021	4.06157	3.02415	1.78222
gene_ID=1112	protein_ID=4696|protein_len=433|gene_ID=1112|contig_480|18|1320|-|length=1303|Prodigal_v2.6.2	433	WP_036210979.1 molecular chaperone SurA [Marinobacter sp. MCTG268]	2.56e-156	Q2S9C1	92.3788	2.61e-151	SURA_HAHCH	Chaperone SurA {ECO:0000255|HAMAP-Rule:MF_01183}	hch:HCH_06105	K03771	GO:0030288 // GO:0042277 // GO:0003755 // GO:0051085 // GO:0043165 // GO:0060274 // GO:0050821	chaperone mediated protein folding requiring cofactor (GO:0051085);Gram-negative-bacterium-type cell outer membrane assembly (GO:0043165);maintenance of stationary phase (GO:0060274);protein stabilization (GO:0050821);	peptide binding (GO:0042277);peptidyl-prolyl cis-trans isomerase activity (GO:0003755);	outer membrane-bounded periplasmic space (GO:0030288);	Chaperone;Complete proteome;Isomerase;Periplasm;Reference proteome;Repeat;Rotamase;Signal.;	Marinobacter sp. MCTG268	1.48875	4.55287	8.42812	1.54381	1.60521	7.33764	7.67888	1.57389	1.65123	1.59647	1.47997	2.87762	4.22892	1.49127	1.64237	1.5788	1.56297	7.73935	2.07056	4.07014	1.49496	1.91527	1.51305	1.5948	4.46738	1.48202	1.56712
gene_ID=1114	protein_ID=4706|protein_len=474|gene_ID=1114|contig_481|2|1424|-|length=1423|Prodigal_v2.6.2	474	gi|653108390|ref|WP_027358198.1| acyl-CoA dehydrogenase [Desulforegula conservatrix]	0	P48818	65.6118	5.75e-08	ACADV_BOVIN	Very long-chain specific acyl-CoA dehydrogenase, mitochondrial	bta:282130	K09479	GO:0005743 // GO:0042645 // GO:0005739 // GO:0005730 // GO:0009055 // GO:0000062 // GO:0050660 // GO:0052890 // GO:0017099 // GO:0030855 // GO:0033539 // GO:0055088 // GO:0045717 // GO:0046322 // GO:0090181 // GO:0001659 // GO:0042760	epithelial cell differentiation (GO:0030855);fatty acid beta-oxidation using acyl-CoA dehydrogenase (GO:0033539);lipid homeostasis (GO:0055088);negative regulation of fatty acid biosynthetic process (GO:0045717);negative regulation of fatty acid oxidation (GO:0046322);regulation of cholesterol metabolic process (GO:0090181);temperature homeostasis (GO:0001659);very long-chain fatty acid catabolic process (GO:0042760);	electron carrier activity (GO:0009055);fatty-acyl-CoA binding (GO:0000062);flavin adenine dinucleotide binding (GO:0050660);oxidoreductase activity, acting on the CH-CH group of donors, with a flavin as acceptor (GO:0052890);very-long-chain-acyl-CoA dehydrogenase activity (GO:0017099);	mitochondrial inner membrane (GO:0005743);mitochondrial nucleoid (GO:0042645);mitochondrion (GO:0005739);nucleolus (GO:0005730);	Acetylation;Complete proteome;FAD;Fatty acid metabolism;Flavoprotein;Isopeptide bond;Lipid metabolism;Membrane;Mitochondrion;Mitochondrion inner membrane;Oxidoreductase;Phosphoprotein;Reference proteome;S-nitrosylation;Transit peptide;Ubl conjugation.;	Desulforegula conservatrix	8.87973	4.39857	4.47689	3.28851	3.31519	10.8534	5.43332	6.46777	3.33673	3.31125	3.26315	5.47377	5.38355	7.96092	3.33247	3.30343	3.29659	9.15382	4.9513	6.30579	5.23714	3.39953	3.27599	3.3105	4.49253	4.96361	3.29836
gene_ID=1115	protein_ID=4712|protein_len=509|gene_ID=1115|contig_482|1|1531|+|length=1531|Prodigal_v2.6.2	509	gi|971754035|ref|YP_009207909.1| putative DNA ligase [Ralstonia phage RSF1]	1.54e-126	B3PGQ8	99.0177	0	DNLJ_CELJU	DNA ligase {ECO:0000255|HAMAP-Rule:MF_01588}	cja:CJA_1909	K01972	GO:0003677 // GO:0003911 // GO:0046872 // GO:0006281 // GO:0006260	DNA repair (GO:0006281);DNA replication (GO:0006260);	DNA binding (GO:0003677);DNA ligase (NAD+) activity (GO:0003911);metal ion binding (GO:0046872);	No_GOCC	Complete proteome;DNA damage;DNA repair;DNA replication;Ligase;Magnesium;Manganese;Metal-binding;NAD;Reference proteome;Zinc.;	Ralstonia phage RSF1	-1.43372	-1.29516	-1.22576	-0.784091	-0.401015	2.0435	-0.520899	-0.572665	-0.199251	-0.445342	-1.48029	-1.51702	-1.50356	-1.42116	-0.234728	-0.543174	-0.642638	5.60429	0.821631	7.54804	-1.38409	0.18971	-1.09567	-0.454091	-1.47304	-1.46899	-0.615265
gene_ID=1117	protein_ID=4718|protein_len=215|gene_ID=1117|contig_483|99|747|-|length=649|Prodigal_v2.6.2	215	gi|494076666|ref|WP_007018721.1| patatin [Bermanella marisrubri] >gi|94427856|gb|EAT12831.1| Patatin [Oceanobacter sp. RED65]	1.05e-83	P07278	55.3488	7.83e-06	KAPR_YEAST	cAMP-dependent protein kinase regulatory subunit	sce:YIL033C	K04739	GO:0005952 // GO:0005737 // GO:0000790 // GO:0005634 // GO:0005886 // GO:0030552 // GO:0004862 // GO:0008603 // GO:0042802 // GO:0046580 // GO:0045762 // GO:0097271	negative regulation of Ras protein signal transduction (GO:0046580);positive regulation of adenylate cyclase activity (GO:0045762);protein localization to bud neck (GO:0097271);	cAMP binding (GO:0030552);cAMP-dependent protein kinase inhibitor activity (GO:0004862);cAMP-dependent protein kinase regulator activity (GO:0008603);identical protein binding (GO:0042802);	cAMP-dependent protein kinase complex (GO:0005952);cytoplasm (GO:0005737);nuclear chromatin (GO:0000790);nucleus (GO:0005634);plasma membrane (GO:0005886);	3D-structure;cAMP;cAMP-binding;Complete proteome;Cytoplasm;Direct protein sequencing;Nucleotide-binding;Nucleus;Phosphoprotein;Reference proteome;Repeat.;	Oceanobacter sp. RED65	5.21914	6.26206	6.1475	6.64434	5.87921	5.19083	8.68187	6.45661	5.26697	3.78232	3.75003	5.22191	5.63281	4.58611	6.72166	9.37975	3.77236	5.44408	4.00261	4.11634	5.5597	5.79878	3.75854	3.78181	5.36375	4.01489	3.77356
gene_ID=1118	protein_ID=4724|protein_len=246|gene_ID=1118|contig_483|1071|1812|-|length=742|Prodigal_v2.6.2	246	gi|73852837|ref|YP_294121.1| putative esterase [Emiliania huxleyi virus 86]	7.87e-09	Q02104	96.3415	4.98e-41	LIP1_PSYIM	Lipase 1	No_KEGG	No_KEGGKO	GO:0009279 // GO:0004806 // GO:0016042	lipid catabolic process (GO:0016042);	triglyceride lipase activity (GO:0004806);	cell outer membrane (GO:0009279);	Cell outer membrane;Hydrolase;Lipid degradation;Lipid metabolism;Lipoprotein;Membrane;Palmitate;Signal.;	Emiliania huxleyi virus 86	5.00814	5.44809	5.89749	4.79648	3.39348	5.40473	4.36529	6.90231	3.41237	3.39003	3.34812	3.74811	4.57444	6.01909	11.7543	3.38319	3.37722	6.51702	3.62057	5.8895	6.23393	3.46779	3.35928	3.38938	7.37744	5.86704	3.37877
gene_ID=1119	protein_ID=4726|protein_len=201|gene_ID=1119|contig_484|2|605|-|length=604|Prodigal_v2.6.2	201	gi|504357389|ref|WP_014544491.1| hypothetical protein [Erwinia sp. Ejp617] >gi|310767908|gb|ADP12858.1| conserved uncharacterized protein [Erwinia sp. Ejp617]	1.6e-66	E3DHX3	100	9.14e-67	E3DHX3_ERWSE	Conserved uncharacterized protein {ECO:0000313|EMBL:ADP12858.1}	erj:EJP617_31770	No_KEGGKO	No_GOcodes	No_GOBP	No_GOMF	No_GOCC	Complete proteome {ECO:0000313|Proteomes:UP000006865}.;	Erwinia sp. Ejp617	-1.12771	1.71713	-1.08361	-0.811912	-0.418743	2.26688	-0.541785	-0.594915	-0.211662	-0.464237	-1.15585	0.386505	-0.531238	-1.12001	-0.248074	-0.564648	-0.666732	2.08351	1.32496	1.29436	-1.10899	0.187548	-1.05295	-0.473217	-0.336332	-1.14908	-0.638637
gene_ID=1121	protein_ID=4729|protein_len=78|gene_ID=1121|contig_484|1307|1544|-|length=238|Prodigal_v2.6.2	78	WP_007151707.1 DSBA oxidoreductase [Marinobacter algicola]	2.47e-15	K2NQW7	97.4359	9.35e-20	K2NQW7_9RHIZ	DSBA oxidoreductase {ECO:0000313|EMBL:EKF40239.1}	No_KEGG	No_KEGGKO	No_GOcodes	No_GOBP	No_GOMF	No_GOCC	Complete proteome {ECO:0000313|Proteomes:UP000007374};Reference proteome {ECO:0000313|Proteomes:UP000007374}.;	Marinobacter algicola	-1.41682	-0.503601	-1.29196	-0.921256	-0.599728	4.78719	-0.700351	-0.7438	-0.430381	-0.636933	-1.44077	-0.252481	-0.549617	-1.4102	-0.460158	-0.719047	-0.802531	2.23004	-1.45267	-1.41352	-1.40067	-0.103912	-1.18278	-0.644277	0.0902257	-1.43505	-0.779555
gene_ID=1126	protein_ID=4747|protein_len=94|gene_ID=1126|contig_486|1|286|+|length=286|Prodigal_v2.6.2	94	WP_022992440.1 transketolase [Marinobacter sp. C1S70]	5.77e-45	Q7MHK7	100	8.18e-43	TKT1_VIBVY	Transketolase 1	vvy:VV2862	K00615	GO:0046872 // GO:0004802 // GO:0008152	metabolic process (GO:0008152);	metal ion binding (GO:0046872);transketolase activity (GO:0004802);	No_GOCC	Calcium;Complete proteome;Magnesium;Metal-binding;Reference proteome;Thiamine pyrophosphate;Transferase.;	Marinobacter sp. C1S70	-1.15369	0.106936	-1.10792	-0.832619	-0.435369	1.67565	-0.559689	-0.61337	-0.22614	-0.481335	-1.18303	-0.319761	1.63215	-1.14568	-0.262929	-0.582788	-0.685932	2.08109	1.51302	-1.1497	-1.13423	0.177214	-1.07323	-0.490409	2.38276	-1.17596	-0.657546
gene_ID=1127	protein_ID=4749|protein_len=343|gene_ID=1127|contig_486|329|1361|+|length=1033|GeneMark.hmm	343	WP_007155653.1 type I glyceraldehyde-3-phosphate dehydrogenase [Marinobacter algicola]	1e-144	A1SVN9	99.4169	1e-124	E4PD_PSYIN	D-erythrose-4-phosphate dehydrogenase {ECO:0000255|HAMAP-Rule:MF_01640}	pin:Ping_1771	K03472	GO:0005737 // GO:0048001 // GO:0051287 // GO:0042823 // GO:0008615	pyridoxal phosphate biosynthetic process (GO:0042823);pyridoxine biosynthetic process (GO:0008615);	erythrose-4-phosphate dehydrogenase activity (GO:0048001);NAD binding (GO:0051287);	cytoplasm (GO:0005737);	Complete proteome;Cytoplasm;NAD;Oxidoreductase;Pyridoxine biosynthesis;Reference proteome.;	Marinobacter algicola	2.17525	4.74267	3.56065	2.20929	2.24858	6.44163	4.46762	2.22836	2.27894	2.2429	2.16992	3.96034	3.62385	2.63021	2.27304	2.23151	2.2214	6.7498	3.70043	3.26594	6.46128	2.36173	2.19013	2.24182	5.41129	6.11712	2.22404
gene_ID=1128	protein_ID=4753|protein_len=219|gene_ID=1128|contig_486|1392|2049|+|length=658|Prodigal_v2.6.2	219	WP_018953756.1 phosphoglycerate kinase [Thioalkalivibrio sulfidiphilus]	6.15e-119	B8GP44	100	1.37e-119	PGK_THISH	Phosphoglycerate kinase {ECO:0000255|HAMAP-Rule:MF_00145}	tgr:Tgr7_2891	K00927	GO:0005737 // GO:0005524 // GO:0004618 // GO:0006096	glycolytic process (GO:0006096);	ATP binding (GO:0005524);phosphoglycerate kinase activity (GO:0004618);	cytoplasm (GO:0005737);	ATP-binding;Complete proteome;Cytoplasm;Glycolysis;Kinase;Nucleotide-binding;Reference proteome;Transferase.;	Thioalkalivibrio sulfidiphilus	-0.706987	1.36635	-0.651526	-0.356239	0.0591428	2.82088	-0.0708513	-0.126983	0.277922	0.0110782	-0.742187	2.33729	0.418816	-0.697331	0.239454	-0.0950052	-0.202857	5.64361	1.56669	2.16899	-0.68349	0.699687	-0.620606	0.00159071	6.89511	-0.733732	-0.173175
gene_ID=1131	protein_ID=4765|protein_len=463|gene_ID=1131|contig_487|2363|3752|+|length=1390|Prodigal_v2.6.2	463	WP_027832561.1 sigma-54-dependent Fis family transcriptional regulator [Marinobacter sp. HL-58]	0	P10577	50.9719	2.01e-84	NTRC_RHIME	Nitrogen assimilation regulatory protein	sme:SMc01043	K07712	GO:0005622 // GO:0005524 // GO:0000156 // GO:0043565 // GO:0009399 // GO:0006808 // GO:0006355 // GO:0006351	nitrogen fixation (GO:0009399);regulation of nitrogen utilization (GO:0006808);regulation of transcription, DNA-templated (GO:0006355);transcription, DNA-templated (GO:0006351);	ATP binding (GO:0005524);phosphorelay response regulator activity (GO:0000156);sequence-specific DNA binding (GO:0043565);	intracellular (GO:0005622);	Activator;ATP-binding;Complete proteome;DNA-binding;Nitrogen fixation;Nucleotide-binding;Phosphoprotein;Reference proteome;Repressor;Transcription;Transcription regulation;Two-component regulatory system.;	Marinobacter sp. HL-58	1.83004	4.66551	3.18894	1.87259	1.92051	5.76108	4.66285	1.896	1.95678	1.91365	1.8233	2.80481	3.33484	6.16404	1.94977	1.89983	1.88748	5.67786	2.93719	4.06001	5.74411	2.06821	1.84877	1.91235	5.08833	2.90459	1.89072
gene_ID=1133	protein_ID=4774|protein_len=60|gene_ID=1133|contig_489|25|208|+|length=184|Prodigal_v2.6.2	60	gi|494076498|ref|WP_007018553.1| hypothetical protein [Bermanella marisrubri] >gi|94426306|gb|EAT11296.1| hypothetical protein RED65_12752 [Oceanobacter sp. RED65]	2.82e-13	Q1MZH0	95	1.61e-13	Q1MZH0_9GAMM	Uncharacterized protein {ECO:0000313|EMBL:EAT11296.1}	No_KEGG	No_KEGGKO	GO:0016021	No_GOBP	No_GOMF	integral component of membrane (GO:0016021);	Complete proteome {ECO:0000313|Proteomes:UP000004263};Membrane {ECO:0000256|SAM:Phobius};Reference proteome {ECO:0000313|Proteomes:UP000004263};Transmembrane {ECO:0000256|SAM:Phobius};Transmembrane helix {ECO:0000256|SAM:Phobius}.;	Oceanobacter sp. RED65	-1.56761	-0.251107	-1.52307	-1.32858	-1.15989	-1.03283	-1.21268	-1.23548	-1.07105	-1.17941	-1.57131	-1.42429	-0.825795	-1.56655	-1.08667	-1.22249	-1.26629	-0.848632	-1.57307	-1.56708	-1.565	-0.899766	-1.46579	-1.18326	-1.31211	-1.57044	-1.25424
gene_ID=1134	protein_ID=4776|protein_len=563|gene_ID=1134|contig_489|268|1960|-|length=1693|GeneMark.hmm	563	WP_033094176.1 hypothetical protein [Colwellia psychrerythraea]	1.38e-43	P77306	99.2895	8.16e-149	YQIK_ECOLI	Inner membrane protein YqiK	eco:b3051	No_KEGGKO	GO:0005829 // GO:0016021 // GO:0005886	No_GOBP	No_GOMF	cytosol (GO:0005829);integral component of membrane (GO:0016021);plasma membrane (GO:0005886);	Cell inner membrane;Cell membrane;Complete proteome;Membrane;Reference proteome;Transmembrane;Transmembrane helix.;	Colwellia psychrerythraea	1.26606	3.99577	2.83613	1.34693	1.43257	5.91375	5.01656	1.38939	1.49442	1.42062	1.25271	3.87219	1.99543	8.03065	1.48264	1.39622	1.3741	5.75795	2.54521	4.31496	1.27543	1.93606	1.30231	1.41832	11.3612	4.08439	1.37993
gene_ID=1135	protein_ID=4780|protein_len=146|gene_ID=1135|contig_489|1989|2430|-|length=442|Prodigal_v2.6.2	146	gi|759601516|ref|WP_043319792.1| membrane protein [Microbulbifer sp. HZ11]	7.21e-50	P76657	86.9863	1.11e-16	YQIJ_ECOLI	Inner membrane protein YqiJ	eco:b3050	No_KEGGKO	GO:0016021 // GO:0005886 // GO:0006974	cellular response to DNA damage stimulus (GO:0006974);	No_GOMF	integral component of membrane (GO:0016021);plasma membrane (GO:0005886);	Cell inner membrane;Cell membrane;Complete proteome;Membrane;Reference proteome;Transmembrane;Transmembrane helix.;	Microbulbifer sp. HZ11	-1.47807	0.475761	-1.42533	-1.09711	-0.812431	0.0532646	-0.901521	-0.93999	-0.662492	-0.845371	-1.4921	-0.265938	-1.49881	-1.47415	-0.688856	-0.918074	-0.99199	0.715214	-1.49898	-1.47612	-1.46848	-0.37344	-1.32866	-0.851873	0.967036	-1.48877	-0.971647
gene_ID=1136	protein_ID=4782|protein_len=341|gene_ID=1136|contig_490|2|1028|+|length=1027|GeneMark.hmm	341	WP_036591581.1 histidine--tRNA ligase [Oceanospirillum maris]	3.46e-148	P62373	96.7742	2.33e-137	SYH_PHOPR	Histidine--tRNA ligase	ppr:PBPRA0764	K01892	GO:0005737 // GO:0005524 // GO:0004821 // GO:0006427	histidyl-tRNA aminoacylation (GO:0006427);	ATP binding (GO:0005524);histidine-tRNA ligase activity (GO:0004821);	cytoplasm (GO:0005737);	Aminoacyl-tRNA synthetase;ATP-binding;Complete proteome;Cytoplasm;Ligase;Nucleotide-binding;Protein biosynthesis;Reference proteome.;	Oceanospirillum maris	-0.80964	-0.771567	-0.757835	-0.545032	-0.121559	3.16895	2.72104	6.73459	0.101482	-0.17056	-0.842752	-0.143999	-0.859019	-0.800589	0.0622637	-0.27871	-0.388663	2.7294	-0.859428	-0.805129	2.80612	0.531461	-0.729142	-0.180233	1.79746	-0.834782	-0.358402
gene_ID=1137	protein_ID=4785|protein_len=205|gene_ID=1137|contig_490|1106|1721|+|length=616|GeneMark.hmm	205	WP_004582027.1 hypothetical protein [Marinobacter nanhaiticus]	6.24e-39	P43989	95.122	3e-16	Y370_HAEIN	UPF0070 protein HI_0370	hin:HI0370	No_KEGGKO	GO:0016021	No_GOBP	No_GOMF	integral component of membrane (GO:0016021);	Complete proteome;Membrane;Reference proteome;Transmembrane;Transmembrane helix.;	Marinobacter nanhaiticus	-0.181123	3.23163	-0.132379	0.00743194	0.432845	5.60523	8.18782	0.242225	0.656908	0.38362	-0.211355	2.0311	1.60568	-0.172732	0.617511	0.274975	0.164518	4.64286	2.84902	5.62148	-0.160632	1.08886	-0.104648	0.373903	0.725934	-0.204146	0.194917
gene_ID=1138	protein_ID=4788|protein_len=33|gene_ID=1138|contig_491|2|104|+|length=103|GeneMark.hmm	33	WP_014869806.1 thiol reductase thioredoxin [Marinobacter sp. BSs20148]	1.23e-14	Q9X2T1	100	3.88e-12	THIO_PSEAE	Thioredoxin	pae:PA5240	K03671	GO:0005737 // GO:0016671 // GO:0015035 // GO:0045454 // GO:0034599 // GO:0006662 // GO:0055114 // GO:0006457 // GO:0000103	cell redox homeostasis (GO:0045454);cellular response to oxidative stress (GO:0034599);glycerol ether metabolic process (GO:0006662);oxidation-reduction process (GO:0055114);protein folding (GO:0006457);sulfate assimilation (GO:0000103);	oxidoreductase activity, acting on a sulfur group of donors, disulfide as acceptor (GO:0016671);protein disulfide oxidoreductase activity (GO:0015035);	cytoplasm (GO:0005737);	Complete proteome;Disulfide bond;Electron transport;Redox-active center;Reference proteome;Transport.;	Marinobacter sp. BSs20148	-1.3414	-0.171262	-1.31404	-0.964735	-0.653677	-0.490843	-0.751023	-0.793057	-0.489845	-0.68967	-1.35826	-0.886398	0.450029	-1.3367	-0.518652	-0.76911	-0.849875	1.17864	0.9632	-1.33906	-1.32992	-0.174007	-1.21774	-0.696775	1.27081	-1.35425	-0.827648
gene_ID=1139	protein_ID=4789|protein_len=207|gene_ID=1139|contig_491|166|790|+|length=625|Prodigal_v2.6.2	207	WP_028304341.1 molybdenum cofactor guanylyltransferase [Oceanospirillum maris]	8.81e-34	Q4QM57	94.2029	3.41e-41	MOBA_HAEI8	Molybdenum cofactor guanylyltransferase {ECO:0000255|HAMAP-Rule:MF_00316}	hit:NTHI1010	K03752	GO:0005737 // GO:0005525 // GO:0046872 // GO:0061603 // GO:0006777	Mo-molybdopterin cofactor biosynthetic process (GO:0006777);	GTP binding (GO:0005525);metal ion binding (GO:0046872);molybdenum cofactor guanylyltransferase activity (GO:0061603);	cytoplasm (GO:0005737);	Complete proteome;Cytoplasm;GTP-binding;Magnesium;Metal-binding;Molybdenum cofactor biosynthesis;Nucleotide-binding;Transferase.;	Oceanospirillum maris	1.10569	2.70122	2.00573	2.34745	0.964707	5.06976	2.38141	2.31338	1.14438	0.951523	0.756713	2.25345	2.06664	1.13712	8.62809	0.924377	0.89946	6.34094	1.62293	1.12141	5.67606	1.58701	0.816421	0.948987	3.98706	2.50108	0.906054
gene_ID=1140	protein_ID=4792|protein_len=257|gene_ID=1140|contig_491|786|1560|-|length=775|GeneMark.hmm	257	gi|371496158|ref|YP_004957306.1| unnamed protein product [Planktothrix phage PaV-LD]	2.8e-43	Q52666	95.7198	2.96e-139	BZTD_RHOCB	Glutamate/glutamine/aspartate/asparagine transport ATP-binding protein BztD	rcp:RCAP_rcc00338	K09972	GO:0005886 // GO:0015424 // GO:0005524	No_GOBP	amino acid-transporting ATPase activity (GO:0015424);ATP binding (GO:0005524);	plasma membrane (GO:0005886);	Amino-acid transport;ATP-binding;Cell membrane;Complete proteome;Membrane;Nucleotide-binding;Reference proteome;Transport.;	Planktothrix phage PaV-LD	-0.595037	2.30534	-0.553351	-0.428578	-0.0783315	2.40743	-0.210346	-0.26735	0.143849	-0.127143	-0.621215	1.03782	0.0788522	-0.587816	0.104782	-0.234876	-0.344404	3.29405	2.52323	3.25387	-0.577436	0.572169	-0.529912	-0.136778	2.9117	-0.614949	-0.314261
gene_ID=1141	protein_ID=4794|protein_len=539|gene_ID=1141|contig_492|1|1618|-|length=1618|Prodigal_v2.6.2	539	gi|800982589|ref|WP_046008864.1| carbamoyl phosphate synthase large subunit [Oleispira antarctica] >gi|508730354|emb|CCK75839.1| Carbamoyl-phosphate synthase L chain [Oleispira antarctica RB-8]	8.74e-149	Q04DN6	34.8794	1.26e-10	ACCD_OENOB	Acetyl-coenzyme A carboxylase carboxyl transferase subunit beta {ECO:0000255|HAMAP-Rule:MF_01395}	ooe:OEOE_1584	K01963	GO:0009317 // GO:0003989 // GO:0005524 // GO:0008270 // GO:0006633 // GO:2001295	fatty acid biosynthetic process (GO:0006633);malonyl-CoA biosynthetic process (GO:2001295);	acetyl-CoA carboxylase activity (GO:0003989);ATP binding (GO:0005524);zinc ion binding (GO:0008270);	acetyl-CoA carboxylase complex (GO:0009317);	ATP-binding;Complete proteome;Cytoplasm;Fatty acid biosynthesis;Fatty acid metabolism;Ligase;Lipid biosynthesis;Lipid metabolism;Metal-binding;Nucleotide-binding;Reference proteome;Zinc;Zinc-finger.;	Oleispira antarctica RB-8	-0.0313796	2.10308	0.00161907	0.079791	0.254346	4.057	3.9916	0.15353	0.470395	0.228394	-0.051579	-0.0666952	-0.0612403	3.77835	0.430407	0.170908	0.113682	3.78209	2.03858	-0.0285731	-0.0175694	0.908812	0.0206051	0.223264	3.07827	3.28293	0.128392
gene_ID=1146	protein_ID=4810|protein_len=415|gene_ID=1146|contig_494|551|1799|-|length=1249|Prodigal_v2.6.2	415	WP_018952503.1 hypothetical protein [Thioalkalivibrio sulfidiphilus]	1.32e-113	Q55445	41.2048	1.46e-27	Y041_SYNY3	Putative methyl-accepting chemotaxis protein sll0041	syn:sll0041	K11525	GO:0016021 // GO:0004871 // GO:0006935 // GO:0018298	chemotaxis (GO:0006935);protein-chromophore linkage (GO:0018298);	signal transducer activity (GO:0004871);	integral component of membrane (GO:0016021);	Complete proteome;Reference proteome;Repeat;Transducer.;	Thioalkalivibrio sulfidiphilus	0.751136	0.76746	3.87729	2.80921	3.33925	2.79616	3.17207	0.870131	0.999774	0.899164	0.737782	4.86331	4.91116	0.754922	0.978281	4.61244	0.855765	2.75172	0.731349	0.753016	2.55322	1.40455	0.786898	0.897047	3.05799	2.13164	0.861254
gene_ID=1147	protein_ID=4817|protein_len=417|gene_ID=1147|contig_495|112|1366|+|length=1255|GeneMark.hmm	417	WP_015006366.1 peptidase M48 [Cycloclasticus sp. P1]	0	Q8RX88	99.0408	6.49e-62	FACE1_ARATH	CAAX prenyl protease 1 homolog	ath:AT4G01320	K06013	GO:0005783 // GO:0005789 // GO:0016021 // GO:0005773 // GO:0004175 // GO:0046872 // GO:0004222 // GO:0080120 // GO:0071586 // GO:0006508	CAAX-box protein maturation (GO:0080120);CAAX-box protein processing (GO:0071586);proteolysis (GO:0006508);	endopeptidase activity (GO:0004175);metal ion binding (GO:0046872);metalloendopeptidase activity (GO:0004222);	endoplasmic reticulum (GO:0005783);endoplasmic reticulum membrane (GO:0005789);integral component of membrane (GO:0016021);vacuole (GO:0005773);	Complete proteome;Endoplasmic reticulum;Hydrolase;Membrane;Metal-binding;Metalloprotease;Protease;Reference proteome;Transmembrane;Transmembrane helix;Zinc.;	Cycloclasticus sp. P1	10.5993	10.2733	10.3143	10.3769	10.4533	10.7349	10.1901	9.99806	10.115	10.0721	10.4389	11.7273	11.9553	10.9359	10.1844	9.89926	10.0142	10.5924	10.4955	10.6392	10.4803	9.70789	10.3077	10.2752	10.928	10.8365	10.3773
gene_ID=1148	protein_ID=4823|protein_len=97|gene_ID=1148|contig_495|1380|1674|+|length=295|Prodigal_v2.6.2	97	WP_018953837.1 hypothetical protein [Thioalkalivibrio sulfidiphilus]	7.25e-18	P84848	70.1031	1.44e-07	GHP_HALSE	Green heme protein	No_KEGG	No_KEGGKO	GO:0046872	No_GOBP	metal ion binding (GO:0046872);	No_GOCC	Direct protein sequencing;Heme;Iron;Metal-binding.;	Thioalkalivibrio sulfidiphilus	3.96464	3.83864	4.32491	3.90932	3.79262	3.93956	4.10686	4.5608	4.01016	2.85172	2.80886	5.45693	5.75033	4.10651	4.16551	4.94236	3.37835	4.4798	4.52051	4.4477	4.62779	4.48972	2.97898	6.29946	5.03397	4.34872	2.84015
gene_ID=1149	protein_ID=4824|protein_len=64|gene_ID=1149|contig_495|1714|1906|+|length=193|Prodigal_v2.6.2	64	WP_015006367.1 MULTISPECIES: ribosome small subunit-dependent GTPase [Cycloclasticus]	3.21e-27	S5T610	100	9.17e-25	S5T610_9GAMM	Putative ribosome biogenesis GTPase RsgA {ECO:0000256|HAMAP-Rule:MF_01820}	cza:CYCME_0898	K06949	GO:0005525 // GO:0003924 // GO:0046872	No_GOBP	GTP binding (GO:0005525);GTPase activity (GO:0003924);metal ion binding (GO:0046872);	No_GOCC	Complete proteome {ECO:0000313|Proteomes:UP000015380};GTP-binding {ECO:0000256|HAMAP-Rule:MF_01820,;ECO:0000256|SAAS:SAAS00415930};Hydrolase {ECO:0000256|HAMAP-Rule:MF_01820,;ECO:0000256|SAAS:SAAS00415952};Metal-binding {ECO:0000256|HAMAP-Rule:MF_01820,;ECO:0000256|SAAS:SAAS00415925};Nucleotide-binding {ECO:0000256|HAMAP-Rule:MF_01820,;ECO:0000256|SAAS:SAAS00415930};Zinc {ECO:0000256|HAMAP-Rule:MF_01820, ECO:0000256|SAAS:SAAS00415935}.;	Cycloclasticus	3.59562	3.27805	3.2162	3.71341	3.99137	2.88516	3.54143	3.48186	5.15312	2.35404	2.29811	5.18261	5.33351	2.86575	3.89564	5.30858	3.01314	4.08613	3.99079	4.20257	3.48096	5.63448	2.31308	2.35318	3.48521	4.1092	2.3391
gene_ID=1151	protein_ID=4831|protein_len=197|gene_ID=1151|contig_496|1197|1788|+|length=592|Prodigal_v2.6.2	197	WP_051227732.1 urea ABC transporter permease subunit UrtB [Oceanospirillum beijerinckii]	4.78e-51	Q2BLB5	96.9543	5.19e-32	Q2BLB5_NEPCE	Putative ureashort-chain amide or branched-chain amino acid uptake ABC transporter permease protein, possibly fusion {ECO:0000313|EMBL:EAR61338.1}	No_KEGG	No_KEGGKO	GO:0016021 // GO:0005886 // GO:0005215	No_GOBP	transporter activity (GO:0005215);	integral component of membrane (GO:0016021);plasma membrane (GO:0005886);	Cell membrane {ECO:0000256|SAAS:SAAS00476327};Complete proteome {ECO:0000313|Proteomes:UP000002171};Membrane {ECO:0000256|SAAS:SAAS00476288,;ECO:0000256|SAAS:SAAS00476327, ECO:0000256|SAM:Phobius};Reference proteome {ECO:0000313|Proteomes:UP000002171};Transmembrane {ECO:0000256|SAAS:SAAS00476288,;ECO:0000256|SAM:Phobius};Transmembrane helix {ECO:0000256|SAAS:SAAS00476288,;ECO:0000256|SAM:Phobius};Transport {ECO:0000256|SAAS:SAAS00476193}.;	Oceanospirillum beijerinckii	-1.17234	0.874027	-1.12774	-0.846917	-0.453914	1.63405	2.12664	-0.630012	-0.246921	-0.499389	-1.20088	0.980754	-0.211962	-1.16455	-0.283317	-0.599757	-0.701799	1.82336	-1.21526	-1.16846	-1.15339	0.152121	-1.09117	-0.508365	1.88132	-1.19401	-0.673716
gene_ID=1152	protein_ID=4833|protein_len=567|gene_ID=1152|contig_497|1|1702|+|length=1702|GeneMark.hmm	567	WP_004582443.1 hypothetical protein [Marinobacter nanhaiticus]	2.37e-13	Q1N6P2	88.7125	1.22e-23	Q1N6P2_9GAMM	Protein containing tetratricopeptide repeats {ECO:0000313|EMBL:EAT13550.1}	No_KEGG	No_KEGGKO	No_GOcodes	No_GOBP	No_GOMF	No_GOCC	Coiled coil {ECO:0000256|SAM:Coils};Complete proteome {ECO:0000313|Proteomes:UP000004263};Reference proteome {ECO:0000313|Proteomes:UP000004263};Signal {ECO:0000256|SAM:SignalP}.;	Marinobacter nanhaiticus	8.25607	8.50502	9.582	8.15416	6.96282	9.35431	9.66591	9.60842	14.925	6.37575	6.37007	7.63916	7.16345	8.49604	8.59434	6.37479	6.37396	8.68331	6.61774	6.82301	8.77391	9.02336	6.37153	6.37566	8.24177	6.60673	6.37417
gene_ID=1154	protein_ID=4848|protein_len=47|gene_ID=1154|contig_498|1578|1719|+|length=142|GeneMark.hmm	47	WP_012136268.1 hypothetical protein [Marinobacter lipolyticus]	2.81e-11	Q9HX91	91.4894	1.33e-06	Y3922_PSEAE	Uncharacterized protein PA3922	pae:PA3922	No_KEGGKO	No_GOcodes	No_GOBP	No_GOMF	No_GOCC	Complete proteome;Direct protein sequencing;Reference proteome;Signal.;	Marinobacter lipolyticus	-1.1419	-0.15174	-1.12392	-0.85994	-0.580907	0.422265	0.763903	-0.705937	-0.433942	-0.613195	-1.15272	-0.159108	-0.70209	-1.13885	-0.459784	-0.684456	-0.756906	-0.562951	0.3629	-0.338171	-1.13442	-0.150623	-1.0869	-0.619568	-0.544961	0.450989	-0.736966
gene_ID=1155	protein_ID=4851|protein_len=339|gene_ID=1155|contig_499|2|1438|-|length=1437|Prodigal,GeneMark.hmm	339	WP_015006714.1 phosphoglucomutase/phosphomannomutase [Cycloclasticus sp. P1]	4.88e-80	K0C651	73.4513	1.4e-77	K0C651_CYCSP	Phosphoglucomutase/phosphomannomutase family protein {ECO:0000313|EMBL:AFT67945.1}	cyq:Q91_1911	K15778	GO:0016021 // GO:0016868 // GO:0000287 // GO:0005975	carbohydrate metabolic process (GO:0005975);	intramolecular transferase activity, phosphotransferases (GO:0016868);magnesium ion binding (GO:0000287);	integral component of membrane (GO:0016021);	Complete proteome {ECO:0000313|Proteomes:UP000006282};Magnesium {ECO:0000256|SAAS:SAAS00436074};Membrane {ECO:0000256|SAM:Phobius};Metal-binding {ECO:0000256|SAAS:SAAS00436123};Reference proteome {ECO:0000313|Proteomes:UP000006282};Transmembrane {ECO:0000256|SAM:Phobius};Transmembrane helix {ECO:0000256|SAM:Phobius}.;	Cycloclasticus sp. P1	4.9709	4.92582	3.49175	5.82808	2.83896	4.96129	2.82874	4.69479	5.90465	6.16853	2.78623	5.42599	5.50095	2.7906	2.85649	4.1969	4.93777	5.07108	4.47104	4.44013	4.46504	2.9244	3.60462	4.30812	2.78673	4.41367	2.8219
gene_ID=1156	protein_ID=4859|protein_len=392|gene_ID=1156|contig_500|0|1176|-|length=1177|GeneMark.hmm	392	gi|672551196|ref|YP_009052194.1| putative translation elongation factor EF-1 alpha [Aureococcus anophagefferens virus]	4.27e-06	A4VIX2	98.9796	0	LEPA_PSEU5	Elongation factor 4 {ECO:0000255|HAMAP-Rule:MF_00071}	psa:PST_1228	K03596	GO:0005886 // GO:0005525 // GO:0003924 // GO:0043022 // GO:0003746 // GO:0045727	positive regulation of translation (GO:0045727);	GTP binding (GO:0005525);GTPase activity (GO:0003924);ribosome binding (GO:0043022);translation elongation factor activity (GO:0003746);	plasma membrane (GO:0005886);	Cell inner membrane;Cell membrane;Complete proteome;GTP-binding;Hydrolase;Membrane;Nucleotide-binding;Protein biosynthesis;Reference proteome.;	Aureococcus anophagefferens virus	0.264905	2.62148	0.301441	0.389145	0.594827	4.3285	13.5664	0.448978	0.825693	0.544108	0.242687	2.36072	1.68079	0.271133	0.785099	0.460694	0.427659	4.95883	2.20877	1.78723	0.280159	1.27076	0.322595	0.534096	1.47967	4.02712	0.435749
gene_ID=1157	protein_ID=4865|protein_len=178|gene_ID=1157|contig_500|1265|1802|-|length=538|Prodigal_v2.6.2	178	WP_040474701.1 ABC transporter [Marinobacter algicola]	6.93e-69	Q18486	96.0674	1.01e-07	COQ8_CAEEL	Atypical kinase coq-8, mitochondrial {ECO:0000250|UniProtKB:Q8NI60}	cel:CELE_C35D10.4	K08869	GO:0005739 // GO:0005524 // GO:0016740 // GO:0006744	ubiquinone biosynthetic process (GO:0006744);	ATP binding (GO:0005524);transferase activity (GO:0016740);	mitochondrion (GO:0005739);	ATP-binding;Complete proteome;Mitochondrion;Nucleotide-binding;Reference proteome;Transferase;Transit peptide;Ubiquinone biosynthesis.;	Marinobacter algicola	-0.227007	1.46116	-0.207507	-0.157143	0.118338	2.9683	3.5855	-0.0669883	0.336179	0.0704802	-0.238422	2.27221	2.00664	-0.223746	0.297875	-0.0351477	-0.133527	3.74541	0.869966	2.86182	-0.218974	0.756133	-0.195811	0.0610334	2.00318	-0.235747	-0.112982
gene_ID=1158	protein_ID=4867|protein_len=97|gene_ID=1158|contig_501|1|295|+|length=295|Prodigal_v2.6.2	97	gi|209447203|ref|YP_002274288.1| penicillin-binding protein 6b [Stx2-converting phage 1717]	2.29e-07	P08506	97.9381	1.97e-16	DACC_ECOLI	D-alanyl-D-alanine carboxypeptidase DacC	eco:b0839	K07258	GO:0005887 // GO:0004180 // GO:0004175 // GO:0008658 // GO:0009002 // GO:0071555 // GO:0009252 // GO:0008360 // GO:0042493	cell wall organization (GO:0071555);peptidoglycan biosynthetic process (GO:0009252);regulation of cell shape (GO:0008360);response to drug (GO:0042493);	carboxypeptidase activity (GO:0004180);endopeptidase activity (GO:0004175);penicillin binding (GO:0008658);serine-type D-Ala-D-Ala carboxypeptidase activity (GO:0009002);	integral component of plasma membrane (GO:0005887);	3D-structure;Carboxypeptidase;Cell inner membrane;Cell membrane;Cell shape;Cell wall biogenesis/degradation;Complete proteome;Direct protein sequencing;Hydrolase;Membrane;Peptidoglycan synthesis;Protease;Reference proteome;Signal.;	Stx2-converting phage 1717	-1.52278	-0.661098	-1.47899	-1.25202	-1.05515	-0.325482	-1.11676	-1.14336	-0.951462	-1.07793	-1.52808	-1.2157	-1.53056	-1.52127	-0.969694	-1.12821	-1.17932	-0.166572	-1.53063	-1.52203	-1.51907	-0.751571	-1.41214	-1.08243	-0.372926	-1.52683	-1.16525
gene_ID=1159	protein_ID=4868|protein_len=89|gene_ID=1159|contig_501|304|574|+|length=271|Prodigal_v2.6.2	89	WP_041340331.1 hypothetical protein [Marinobacter similis]	3.47e-26	C1DMQ9	93.2584	3.72e-20	Y844_AZOVD	UPF0250 protein Avin_08440 {ECO:0000255|HAMAP-Rule:MF_00659}	avn:Avin_08440	K09158	No_GOcodes	No_GOBP	No_GOMF	No_GOCC	Complete proteome;Reference proteome.;	Marinobacter similis	-1.36926	-0.572987	-1.33677	-1.00343	-0.664413	1.05766	-0.770509	-0.816321	-0.485854	-0.703641	-1.38927	-0.891909	-1.04265	-1.36374	-0.51725	-0.790222	-0.878247	1.12322	0.299086	1.05819	-1.35579	-0.141626	-1.27918	-0.711385	0.0446087	-1.38448	-0.854022
gene_ID=1160	protein_ID=4876|protein_len=346|gene_ID=1160|contig_501|615|2264|+|length=1650|Prodigal,GeneMark.hmm	346	WP_051206447.1 lipoyl synthase [Oceanospirillum maris]	7.27e-178	Q2SA38	95.6647	7.94e-167	LIPA_HAHCH	Lipoyl synthase {ECO:0000255|HAMAP-Rule:MF_00206}	hch:HCH_05836	K03644	GO:0005737 // GO:0051539 // GO:0016992 // GO:0046872 // GO:0009249	protein lipoylation (GO:0009249);	4 iron, 4 sulfur cluster binding (GO:0051539);lipoate synthase activity (GO:0016992);metal ion binding (GO:0046872);	cytoplasm (GO:0005737);	4Fe-4S;Complete proteome;Cytoplasm;Iron;Iron-sulfur;Metal-binding;Reference proteome;S-adenosyl-L-methionine;Transferase.;	Oceanospirillum maris	2.47936	5.07824	4.91997	2.49591	2.51633	6.58258	5.28768	2.50564	2.5331	2.51329	2.47686	3.98842	3.82826	3.41081	2.52977	2.50728	2.50205	6.42947	2.74409	5.28908	6.29171	2.5832	2.48646	2.51272	4.14151	6.22412	2.50341
gene_ID=1161	protein_ID=4877|protein_len=452|gene_ID=1161|contig_501|2276|3632|+|length=1357|Prodigal_v2.6.2	452	gi|313844033|ref|YP_004061696.1| hypothetical protein OlV1_063c [Ostreococcus lucimarinus virus 1]	5.79e-18	Q54IH6	87.3894	3.32e-43	ABKA_DICDI	Probable serine/threonine-protein kinase abkA	ddi:DDB_G0288749	K08869	GO:0005524 // GO:0004674	No_GOBP	ATP binding (GO:0005524);protein serine/threonine kinase activity (GO:0004674);	No_GOCC	ATP-binding;Coiled coil;Complete proteome;Kinase;Nucleotide-binding;Reference proteome;Serine/threonine-protein kinase;Transferase.;	Ostreococcus lucimarinus virus 1	0.835191	4.43885	4.78396	0.908743	0.984265	4.59168	5.06286	0.94647	1.06118	0.97386	0.822818	1.88201	1.62617	4.32269	1.03971	0.952489	0.932949	4.43132	0.816867	3.69976	0.843828	1.41601	0.86845	0.97186	2.59	1.87429	0.938112
gene_ID=1162	protein_ID=4886|protein_len=431|gene_ID=1162|contig_502|2|1298|+|length=1297|GeneMark.hmm	431	WP_008939475.1 translation initiation factor IF-2 [Marinobacter santoriniensis]	0	Q2SML3	100	0	IF2_HAHCH	Translation initiation factor IF-2 {ECO:0000255|HAMAP-Rule:MF_00100}	hch:HCH_01239	K02519	GO:0005737 // GO:0005525 // GO:0003924 // GO:0003743	No_GOBP	GTP binding (GO:0005525);GTPase activity (GO:0003924);translation initiation factor activity (GO:0003743);	cytoplasm (GO:0005737);	Complete proteome;Cytoplasm;GTP-binding;Initiation factor;Nucleotide-binding;Protein biosynthesis;Reference proteome.;	Marinobacter santoriniensis	1.60884	0.188356	2.01898	3.50661	0.587122	4.06385	0.45353	5.43432	0.811957	0.537727	0.13762	2.25723	1.53864	0.167174	7.92887	0.428707	0.329203	3.97713	2.46604	0.163922	3.11809	1.24539	0.220536	0.527977	1.33397	0.143095	0.348374
gene_ID=1165	protein_ID=4897|protein_len=214|gene_ID=1165|contig_503|2|943|-|length=942|Prodigal,GeneMark.hmm	214	WP_018954268.1 toluene tolerance protein [Thioalkalivibrio sulfidiphilus]	6.92e-10	H1G0P4	96.2617	1.38e-11	H1G0P4_9GAMM	Toluene tolerance family protein {ECO:0000313|EMBL:EHQ51381.1}	No_KEGG	No_KEGGKO	No_GOcodes	No_GOBP	No_GOMF	No_GOCC	Complete proteome {ECO:0000313|Proteomes:UP000005314};Reference proteome {ECO:0000313|Proteomes:UP000005314};Signal {ECO:0000256|SAM:SignalP}.;	Thioalkalivibrio sulfidiphilus	2.46255	3.508	5.23123	2.49983	2.54329	7.05384	9.70612	9.77382	2.57718	2.53698	2.45676	4.63119	3.86445	4.59748	2.57057	2.52435	2.51317	7.15327	3.34674	3.31063	5.42731	2.67099	2.47881	2.53578	6.34179	5.58361	2.51609
gene_ID=1166	protein_ID=4902|protein_len=216|gene_ID=1166|contig_503|1028|1679|-|length=652|Prodigal_v2.6.2	216	WP_041645012.1 MULTISPECIES: methyltransferase type 12 [Marinobacter]	3.83e-83	E4PR34	100	9.09e-81	E4PR34_MARAH	Methylase involved in ubiquinone/menaquinone biosynthesis {ECO:0000313|EMBL:ADP96569.1}	mad:HP15_805	K03183	GO:0016021 // GO:0008168	No_GOBP	methyltransferase activity (GO:0008168);	integral component of membrane (GO:0016021);	Complete proteome {ECO:0000313|Proteomes:UP000007077};Membrane {ECO:0000256|SAM:Phobius};Methyltransferase {ECO:0000313|EMBL:ADP96569.1};Reference proteome {ECO:0000313|Proteomes:UP000007077};Transferase {ECO:0000313|EMBL:ADP96569.1};Transmembrane {ECO:0000256|SAM:Phobius};Transmembrane helix {ECO:0000256|SAM:Phobius};Ubiquinone {ECO:0000313|EMBL:ADP96569.1}.;	Marinobacter	2.60684	4.89652	3.11517	9.19356	2.32381	5.49326	7.05652	4.44592	2.35974	2.31709	2.23055	3.31613	3.98498	4.52972	2.35275	2.30359	2.29162	5.89277	3.15809	5.21404	6.20473	2.45773	2.25454	2.3158	5.9897	3.35498	2.29475
gene_ID=1167	protein_ID=4904|protein_len=717|gene_ID=1167|contig_504|2|2153|+|length=2152|Prodigal_v2.6.2	717	WP_028300548.1 malate synthase G [Oceanospirillum beijerinckii]	0	Q3K5N4	99.5816	0	MASZ_PSEPF	Malate synthase G {ECO:0000255|HAMAP-Rule:MF_00641}	pfo:Pfl01_5183	K01638	GO:0005737 // GO:0004474 // GO:0046872 // GO:0006097 // GO:0006099	glyoxylate cycle (GO:0006097);tricarboxylic acid cycle (GO:0006099);	malate synthase activity (GO:0004474);metal ion binding (GO:0046872);	cytoplasm (GO:0005737);	Complete proteome;Cytoplasm;Glyoxylate bypass;Magnesium;Metal-binding;Oxidation;Transferase;Tricarboxylic acid cycle.;	Oceanospirillum beijerinckii	-1.44498	-1.39794	-1.37467	-0.922169	-0.514714	-1.36186	-0.642227	-0.697288	-0.300109	2.31948	-1.48716	-1.52067	-1.50837	1.39021	6.17627	-0.66592	-0.771714	1.80998	-1.5089	2.05189	-1.41762	0.113607	-1.25358	-0.571167	-1.48056	-1.47689	-0.742598
gene_ID=1168	protein_ID=4922|protein_len=664|gene_ID=1168|contig_505|1|1993|-|length=1993|Prodigal_v2.6.2	664	WP_028300548.1 malate synthase G [Oceanospirillum beijerinckii]	0	Q88QX8	100	0	MASZ_PSEPK	Malate synthase G {ECO:0000255|HAMAP-Rule:MF_00641}	ppu:PP_0356	K01638	GO:0005737 // GO:0004474 // GO:0046872 // GO:0006097 // GO:0006099	glyoxylate cycle (GO:0006097);tricarboxylic acid cycle (GO:0006099);	malate synthase activity (GO:0004474);metal ion binding (GO:0046872);	cytoplasm (GO:0005737);	Complete proteome;Cytoplasm;Glyoxylate bypass;Magnesium;Metal-binding;Oxidation;Reference proteome;Transferase;Tricarboxylic acid cycle.;	Oceanospirillum beijerinckii	9.09279	12.492	11.1921	12.3767	11.2035	10.486	13.2716	8.99417	9.12298	8.82794	8.82734	8.8401	10.2721	11.5096	9.10779	8.91862	8.82775	11.2831	9.23337	9.1195	11.6551	13.0465	8.8275	8.82793	11.6308	8.85242	8.82777
gene_ID=1169	protein_ID=4932|protein_len=371|gene_ID=1169|contig_506|2|1115|-|length=1114|GeneMark.hmm	371	WP_020932771.1 serine/threonine protein kinase [Cycloclasticus zancles]	0	P47354	70.6199	9.46e-18	PPH_MYCGE	Putative protein phosphatase	mge:MG_108	K20074	GO:0004722	No_GOBP	protein serine/threonine phosphatase activity (GO:0004722);	No_GOCC	Complete proteome;Hydrolase;Protein phosphatase;Reference proteome.;	Cycloclasticus zancles	8.47625	8.70453	9.25279	7.47423	7.40155	7.71701	6.66752	7.78186	6.88861	6.61663	8.76315	9.1256	9.58603	7.16702	8.16432	6.47248	7.93659	8.42342	6.62961	6.59826	8.34163	7.62001	7.44612	7.13749	7.95946	6.73862	6.68873
gene_ID=1170	protein_ID=4940|protein_len=528|gene_ID=1170|contig_506|1134|2721|-|length=1588|Prodigal_v2.6.2	528	WP_015005620.1 MULTISPECIES: MFS transporter [Cycloclasticus]	0	Q9LPV5	84.0909	6.79e-30	NRT25_ARATH	High affinity nitrate transporter 2.5	ath:AT1G12940	K02575	GO:0016021 // GO:0005886 // GO:0042128 // GO:0055085	nitrate assimilation (GO:0042128);transmembrane transport (GO:0055085);	No_GOMF	integral component of membrane (GO:0016021);plasma membrane (GO:0005886);	Complete proteome;Membrane;Nitrate assimilation;Reference proteome;Transmembrane;Transmembrane helix.;	Cycloclasticus	9.49839	9.75739	10.4208	9.21696	8.44129	8.9852	7.82982	8.41699	9.09904	7.99853	9.83004	10.6883	11.3907	9.05346	7.52737	8.50935	10.0132	9.31335	8.03368	7.88887	9.5104	8.30575	8.18	8.30472	9.54463	7.71213	8.64427
gene_ID=1176	protein_ID=4955|protein_len=377|gene_ID=1176|contig_508|522|1653|+|length=1132|GeneMark.hmm	377	WP_036591484.1 hypothetical protein [Oceanospirillum maris]	2.49e-67	P75995	66.5782	1.3e-16	YCGG_ECOLI	Uncharacterized protein YcgG	eco:b1168	No_KEGGKO	GO:0005737 // GO:0005886	No_GOBP	No_GOMF	cytoplasm (GO:0005737);plasma membrane (GO:0005886);	Complete proteome;Cytoplasm;Reference proteome.;	Oceanospirillum maris	-1.39497	-1.33666	-1.27722	-0.898924	-0.570814	-1.25705	-0.673497	-0.717835	-0.398001	-0.608781	-1.4199	-1.43887	1.42281	-1.38809	-0.428387	-0.692576	-0.777768	1.64522	-0.198361	4.76285	-1.37819	-0.0648503	-1.1658	-0.616275	0.115551	-1.41394	-0.754322
gene_ID=1178	protein_ID=4962|protein_len=347|gene_ID=1178|contig_509|830|1874|+|length=1045|Prodigal_v2.6.2	347	WP_036591484.1 hypothetical protein [Oceanospirillum maris]	7.63e-63	P75995	34.5821	2.48e-15	YCGG_ECOLI	Uncharacterized protein YcgG	eco:b1168	No_KEGGKO	GO:0005737 // GO:0005886	No_GOBP	No_GOMF	cytoplasm (GO:0005737);plasma membrane (GO:0005886);	Complete proteome;Cytoplasm;Reference proteome.;	Oceanospirillum maris	-1.47186	-1.44906	-1.43012	-1.08056	-0.751141	0.321437	1.03211	-0.898749	-0.577637	-0.789259	-1.49135	-0.984442	-0.547372	0.648218	-0.608145	-0.873389	-0.958921	-0.0697322	-1.50103	-1.46918	-1.45874	-0.243155	-1.3485	-0.796783	-1.48836	0.83081	-0.935382
gene_ID=1180	protein_ID=4967|protein_len=432|gene_ID=1180|contig_510|0|1296|-|length=1297|Prodigal_v2.6.2	432	WP_036591484.1 hypothetical protein [Oceanospirillum maris]	4.77e-79	P75995	58.1019	2e-16	YCGG_ECOLI	Uncharacterized protein YcgG	eco:b1168	No_KEGGKO	GO:0005737 // GO:0005886	No_GOBP	No_GOMF	cytoplasm (GO:0005737);plasma membrane (GO:0005886);	Complete proteome;Cytoplasm;Reference proteome.;	Oceanospirillum maris	-0.405565	-0.36372	-0.348476	-0.095911	0.327685	4.90203	9.17738	0.137879	0.550791	0.27867	-0.441444	2.15585	0.676356	-0.395674	0.511562	0.170489	0.0605039	6.02577	4.86267	1.3145	-0.381459	0.980896	-0.316369	0.268995	3.10498	-0.432852	0.0907732
gene_ID=1182	protein_ID=4974|protein_len=242|gene_ID=1182|contig_511|2|728|-|length=727|Prodigal_v2.6.2	242	WP_036591484.1 hypothetical protein [Oceanospirillum maris]	4.6e-40	P76261	38.0165	1.26e-11	ADRB_ECOLI	Putative cyclic-di-GMP phosphodiesterase AdrB	eco:b1815	No_KEGGKO	GO:0071111 // GO:0006974	cellular response to DNA damage stimulus (GO:0006974);	cyclic-guanylate-specific phosphodiesterase activity (GO:0071111);	No_GOCC	c-di-GMP;Complete proteome;Hydrolase;Reference proteome.;	Oceanospirillum maris	-1.88281	-1.85345	-1.84054	-1.75837	-1.68711	-1.83616	-1.70941	-1.71904	-1.64958	-1.69536	-1.88345	-1.88391	-1.71308	-1.88262	-1.65618	-1.71356	-1.73206	-1.31623	-1.88375	-1.88272	-1.86999	-1.57722	-1.81634	-1.69699	-1.88335	-1.8833	-1.72697
gene_ID=1186	protein_ID=4981|protein_len=514|gene_ID=1186|contig_512|212|1757|-|length=1546|Prodigal_v2.6.2	514	WP_028299502.1 ATP synthase subunit alpha [Oceanospirillum beijerinckii]	0	B3PIS9	100	0	ATPA_CELJU	ATP synthase subunit alpha {ECO:0000255|HAMAP-Rule:MF_01346}	cja:CJA_3811	K02111	GO:0005886 // GO:0045261 // GO:0005524 // GO:0046933 // GO:0046961 // GO:0015991 // GO:0042777	ATP hydrolysis coupled proton transport (GO:0015991);plasma membrane ATP synthesis coupled proton transport (GO:0042777);	ATP binding (GO:0005524);proton-transporting ATP synthase activity, rotational mechanism (GO:0046933);proton-transporting ATPase activity, rotational mechanism (GO:0046961);	plasma membrane (GO:0005886);proton-transporting ATP synthase complex, catalytic core F(1) (GO:0045261);	ATP synthesis;ATP-binding;Cell inner membrane;Cell membrane;CF(1);Complete proteome;Hydrogen ion transport;Hydrolase;Ion transport;Membrane;Nucleotide-binding;Reference proteome;Transport.;	Oceanospirillum beijerinckii	-2.51508	-2.29553	-2.22889	-1.8048	-1.43696	-2.20629	-1.55208	-1.60178	-1.24323	-1.47953	-2.65054	-2.69038	-2.67551	-2.45705	-1.27729	-1.57347	-1.66897	-2.64678	-2.67616	-2.4856	-2.38092	1.21549	-2.10398	0.58543	-2.64012	-2.62877	-1.64269
gene_ID=1187	protein_ID=4986|protein_len=121|gene_ID=1187|contig_513|0|366|+|length=367|Prodigal_v2.6.2	121	WP_019025900.1 hypothetical protein [Colwellia piezophila]	7.48e-14	Q2WAY5	100	1.82e-25	Q2WAY5_MAGSA	ABC-type amino acid transport/signal transduction systems {ECO:0000313|EMBL:BAE48990.1}	mag:amb0186	No_KEGGKO	No_GOcodes	No_GOBP	No_GOMF	No_GOCC	Complete proteome {ECO:0000313|Proteomes:UP000007058};Reference proteome {ECO:0000313|Proteomes:UP000007058}.;	Colwellia piezophila	-1.25084	0.0205772	-1.19859	-0.825254	-0.501447	1.16316	-0.602783	-0.64654	-0.3309	-0.538915	-1.2718	0.57634	-0.296334	-1.24502	-0.360888	-0.621612	-0.705687	4.26062	0.786912	-1.24794	-1.23662	-0.00211803	-1.08863	-0.546311	-0.462693	-1.26681	-0.682548
gene_ID=1188	protein_ID=4988|protein_len=291|gene_ID=1188|contig_513|474|1547|-|length=1074|Prodigal,GeneMark.hmm	291	WP_052056600.1 DUF2063 domain-containing protein [Colwellia psychrerythraea]	5.12e-41	Q2S7Y0	86.9416	1.18e-42	Q2S7Y0_HAHCH	Uncharacterized protein {ECO:0000313|EMBL:ABC33244.1}	hch:HCH_06610	No_KEGGKO	No_GOcodes	No_GOBP	No_GOMF	No_GOCC	Complete proteome {ECO:0000313|Proteomes:UP000000238};Reference proteome {ECO:0000313|Proteomes:UP000000238}.;	Colwellia psychrerythraea	2.82336	5.16602	3.82864	2.85579	2.89418	9.39253	11.4012	11.883	2.92452	2.88857	2.81837	3.28503	3.80068	3.5997	2.91858	2.87737	2.86751	9.94374	3.79514	3.57368	3.34873	3.01021	2.83744	2.8875	9.78291	4.90733	2.87008
gene_ID=1191	protein_ID=4995|protein_len=368|gene_ID=1191|contig_514|648|1752|+|length=1105|Prodigal_v2.6.2	368	WP_029653979.1 NADH:ubiquinone reductase (Na(+)-transporting) subunit A [Marinobacter daepoensis]	3.44e-154	Q21JS2	100	2.55e-165	NQRA_SACD2	Na(+)-translocating NADH-quinone reductase subunit A {ECO:0000255|HAMAP-Rule:MF_00425}	sde:Sde_1797	K00346	GO:0016655 // GO:0006814	sodium ion transport (GO:0006814);	oxidoreductase activity, acting on NAD(P)H, quinone or similar compound as acceptor (GO:0016655);	No_GOCC	Complete proteome;Ion transport;NAD;Oxidoreductase;Reference proteome;Sodium;Sodium transport;Transport;Ubiquinone.;	Marinobacter daepoensis	2.77232	2.86704	2.0363	2.65497	0.794228	2.63989	4.34394	0.714741	4.54987	0.751179	0.54446	0.531505	1.23404	1.7478	6.99809	0.722781	0.696611	2.75448	1.2296	2.22003	2.72663	5.95446	0.608605	0.74853	0.547113	1.92212	0.703546
gene_ID=1193	protein_ID=5003|protein_len=220|gene_ID=1193|contig_515|96|759|-|length=664|GeneMark.hmm	220	WP_028304121.1 NADH:ubiquinone reductase (Na(+)-transporting) subunit D [Oceanospirillum maris]	3.5e-108	Q9HZK9	97.7273	6.03e-107	NQRD_PSEAE	Na(+)-translocating NADH-quinone reductase subunit D {ECO:0000255|HAMAP-Rule:MF_00428}	pae:PA2996	K00349	GO:0016021 // GO:0005886 // GO:0016655 // GO:0006814	sodium ion transport (GO:0006814);	oxidoreductase activity, acting on NAD(P)H, quinone or similar compound as acceptor (GO:0016655);	integral component of membrane (GO:0016021);plasma membrane (GO:0005886);	Cell inner membrane;Cell membrane;Complete proteome;Ion transport;Membrane;NAD;Oxidoreductase;Reference proteome;Sodium;Sodium transport;Transmembrane;Transmembrane helix;Transport;Ubiquinone.;	Oceanospirillum maris	-1.94899	-1.92026	-1.90946	-1.8407	-1.78107	-1.90579	-1.79973	-1.80779	-1.74966	-1.78797	-1.94944	-1.94977	-1.94965	-1.94645	-1.75518	-1.8032	-1.81868	-1.44171	-1.94966	-1.94892	-1.93411	-1.68911	-1.88921	-1.78933	-1.94938	-1.94934	-1.81442
gene_ID=1194	protein_ID=5006|protein_len=100|gene_ID=1194|contig_515|761|1830|-|length=1070|Prodigal,GeneMark.hmm	100	WP_028300364.1 NADH:ubiquinone reductase (Na(+)-transporting) subunit B [Oceanospirillum beijerinckii]	2.25e-51	A4XSP4	99	6.8e-54	NQRB_PSEMY	Na(+)-translocating NADH-quinone reductase subunit B {ECO:0000255|HAMAP-Rule:MF_00426}	pmy:Pmen_1596	K00347	GO:0009276 // GO:0016021 // GO:0005886 // GO:0010181 // GO:0016655 // GO:0022904 // GO:0006814	respiratory electron transport chain (GO:0022904);sodium ion transport (GO:0006814);	FMN binding (GO:0010181);oxidoreductase activity, acting on NAD(P)H, quinone or similar compound as acceptor (GO:0016655);	Gram-negative-bacterium-type cell wall (GO:0009276);integral component of membrane (GO:0016021);plasma membrane (GO:0005886);	Cell inner membrane;Cell membrane;Complete proteome;Flavoprotein;FMN;Ion transport;Membrane;NAD;Oxidoreductase;Phosphoprotein;Reference proteome;Sodium;Sodium transport;Transmembrane;Transmembrane helix;Transport;Ubiquinone.;	Oceanospirillum beijerinckii	2.49012	3.72789	0.751803	2.94488	0.892271	0.754098	4.33044	3.83361	0.985072	0.88096	0.714884	2.04344	0.708411	0.732552	3.73363	3.87354	4.33719	3.75471	0.70825	0.730588	2.15269	4.6094	0.765491	0.878784	0.716957	1.77352	0.841993
gene_ID=1195	protein_ID=5015|protein_len=508|gene_ID=1195|contig_516|1|1525|-|length=1525|GeneMark.hmm	508	WP_036206481.1 hypothetical protein [Marinobacter sp. MCTG268]	1.69e-110	A6EUF7	94.4882	3.54e-107	A6EUF7_9ALTE	Uncharacterized protein {ECO:0000313|EMBL:EDM49456.1}	No_KEGG	No_KEGGKO	No_GOcodes	No_GOBP	No_GOMF	No_GOCC	Coiled coil {ECO:0000256|SAM:Coils};Complete proteome {ECO:0000313|Proteomes:UP000005856}.;	Marinobacter sp. MCTG268	5.86025	3.46006	3.11128	2.3488	2.37439	5.88115	5.34763	3.84948	2.39518	2.3706	2.32468	4.28914	3.1599	3.92039	2.39107	2.36309	2.35653	5.76322	3.50517	4.54222	5.91235	2.45623	2.33687	2.36988	5.44505	4.72949	2.35823
gene_ID=1196	protein_ID=5026|protein_len=410|gene_ID=1196|contig_517|1|1231|-|length=1231|GeneMark.hmm	410	WP_012138780.1 glycerol-3-phosphate 1-O-acyltransferase [Marinobacter lipolyticus]	5.9e-178	A6V1B5	98.0488	4e-157	PLSB_PSEA7	Glycerol-3-phosphate acyltransferase {ECO:0000255|HAMAP-Rule:MF_00393}	pap:PSPA7_1466	K00631	GO:0005886 // GO:0004366 // GO:0016024	CDP-diacylglycerol biosynthetic process (GO:0016024);	glycerol-3-phosphate O-acyltransferase activity (GO:0004366);	plasma membrane (GO:0005886);	Acyltransferase;Cell inner membrane;Cell membrane;Complete proteome;Lipid biosynthesis;Lipid metabolism;Membrane;Phospholipid biosynthesis;Phospholipid metabolism;Transferase.;	Marinobacter lipolyticus	0.0982974	3.4336	0.12939	0.203853	0.35913	4.04341	3.12529	0.257613	0.557904	0.332985	0.0793744	3.01551	0.0703546	4.09904	0.517904	0.275103	0.236456	4.12598	1.26692	1.85779	0.111283	0.996457	0.147375	0.327818	0.0822459	3.41174	0.243295
gene_ID=1197	protein_ID=5032|protein_len=260|gene_ID=1197|contig_518|0|1031|-|length=1032|Prodigal,GeneMark.hmm	260	WP_028304930.1 hypothetical protein [Oceanospirillum maris]	2.29e-60	O28720	61.5385	5.18e-06	Y1552_ARCFU	Uncharacterized transporter AF_1552	afu:AF_1552	No_KEGGKO	GO:0016021 // GO:0005886 // GO:0006810	transport (GO:0006810);	No_GOMF	integral component of membrane (GO:0016021);plasma membrane (GO:0005886);	Cell membrane;Complete proteome;Membrane;Reference proteome;Repeat;Transmembrane;Transmembrane helix;Transport.;	Oceanospirillum maris	-0.881857	1.48436	-0.823496	-0.540801	-0.10992	2.9719	-0.244764	-0.302991	0.117023	-0.159778	-0.919433	3.11114	2.54093	-0.871625	0.0771194	-0.26982	-0.381696	6.51607	-0.938451	-0.876755	-0.857012	0.554525	-0.791363	-0.169619	4.44221	-0.910366	-0.350906
gene_ID=1198	protein_ID=5041|protein_len=179|gene_ID=1198|contig_518|1161|1701|-|length=541|Prodigal_v2.6.2	179	WP_028305226.1 sodium:proton exchanger [Oceanospirillum maris]	2.5e-13	Q8VYR9	80.4469	1.39e-12	KEA5_ARATH	K(+) efflux antiporter 5 {ECO:0000303|PubMed:11500563}	ath:AT5G51710	No_KEGGKO	GO:0016021 // GO:0015299 // GO:0006813	potassium ion transport (GO:0006813);	solute (GO:0015299);	integral component of membrane (GO:0016021);	Alternative splicing;Antiport;Complete proteome;Ion transport;Membrane;Potassium;Potassium transport;Reference proteome;Signal;Transmembrane;Transmembrane helix;Transport.;	Oceanospirillum maris	-1.80839	-0.341744	-1.73339	-1.37892	-1.07148	-1.71449	-1.16769	-1.20924	-0.909548	-1.10705	-1.82598	0.277445	-1.01831	-1.80354	-0.938021	-1.18557	-1.26539	0.651443	-1.83475	-1.80597	-1.79	-0.597382	-1.62898	-1.11407	-1.82328	-1.82176	-1.24343
gene_ID=1199	protein_ID=5042|protein_len=336|gene_ID=1199|contig_519|1|1012|+|length=1012|Prodigal_v2.6.2	336	WP_008171694.1 protease SohB [Marinobacter manganoxydans]	8.6e-138	P45315	88.0952	2.85e-98	SOHB_HAEIN	Probable protease SohB	hin:HI1682	K04774	GO:0016021 // GO:0005886 // GO:0004252	No_GOBP	serine-type endopeptidase activity (GO:0004252);	integral component of membrane (GO:0016021);plasma membrane (GO:0005886);	Cell membrane;Complete proteome;Hydrolase;Membrane;Protease;Reference proteome;Serine protease;Transmembrane;Transmembrane helix.;	Marinobacter manganoxydans	-1.81104	-1.77769	-1.73126	-1.43573	-1.17942	-0.0153525	-1.25963	-1.29427	-1.04441	-1.20908	-1.82183	-1.8299	-1.82699	-1.80802	-1.06815	-1.27454	-1.34109	-1.82102	-1.82711	-1.80954	-1.79845	-0.784158	-1.64422	-1.21493	-0.0653364	-0.217944	-1.32277
gene_ID=1201	protein_ID=5054|protein_len=190|gene_ID=1201|contig_520|36|609|+|length=574|Prodigal_v2.6.2	190	WP_007152374.1 inositol monophosphatase [Marinobacter algicola]	5.75e-40	Q9HXI4	95.7895	1.05e-22	SUHB_PSEAE	Inositol-1-monophosphatase	pae:PA3818	K01092	GO:0005737 // GO:0008934 // GO:0052832 // GO:0052833 // GO:0000287 // GO:0006020 // GO:0046855 // GO:0046854 // GO:0007165	inositol metabolic process (GO:0006020);inositol phosphate dephosphorylation (GO:0046855);phosphatidylinositol phosphorylation (GO:0046854);signal transduction (GO:0007165);	inositol monophosphate 1-phosphatase activity (GO:0008934);inositol monophosphate 3-phosphatase activity (GO:0052832);inositol monophosphate 4-phosphatase activity (GO:0052833);magnesium ion binding (GO:0000287);	cytoplasm (GO:0005737);	Complete proteome;Hydrolase;Magnesium;Metal-binding;Reference proteome.;	Marinobacter algicola	-0.326501	1.71584	-0.278459	-0.108608	0.310251	3.34573	3.1827	0.122567	0.530862	0.261784	-0.356388	1.11404	0.782942	-0.318218	0.492071	0.154813	0.0460579	5.81196	0.372181	7.07089	-0.306284	0.956156	-0.251204	0.252217	2.90797	3.53432	0.0759886
gene_ID=1202	protein_ID=5059|protein_len=349|gene_ID=1202|contig_520|680|1730|-|length=1051|Prodigal_v2.6.2	349	WP_007154095.1 argininosuccinate synthase [Marinobacter algicola]	0	Q1QVN0	99.7135	0	ASSY_CHRSD	Argininosuccinate synthase {ECO:0000255|HAMAP-Rule:MF_00005}	csa:Csal_2127	K01940	GO:0005737 // GO:0004055 // GO:0005524 // GO:0006526	arginine biosynthetic process (GO:0006526);	argininosuccinate synthase activity (GO:0004055);ATP binding (GO:0005524);	cytoplasm (GO:0005737);	Amino-acid biosynthesis;Arginine biosynthesis;ATP-binding;Complete proteome;Cytoplasm;Ligase;Nucleotide-binding;Reference proteome.;	Marinobacter algicola	1.43599	3.34287	3.44261	1.4972	1.56373	6.3374	7.75082	1.52998	1.6127	1.55435	1.42605	2.1289	2.24656	9.42285	1.60331	1.5353	1.51813	9.26191	2.95123	2.76825	1.44299	1.90161	1.46322	1.55255	3.71575	2.99039	1.52264
gene_ID=1203	protein_ID=5063|protein_len=201|gene_ID=1203|contig_521|1|607|+|length=607|Prodigal_v2.6.2	201	WP_015005573.1 MULTISPECIES: ribosomal subunit interface protein [Cycloclasticus]	2.94e-138	Q52028	97.0149	3.09e-30	BPHA_PSEPS	Biphenyl dioxygenase subunit alpha	No_KEGG	No_KEGGKO	GO:0051537 // GO:0018687 // GO:0005506 // GO:0019439	aromatic compound catabolic process (GO:0019439);	2 iron, 2 sulfur cluster binding (GO:0051537);biphenyl 2,3-dioxygenase activity (GO:0018687);iron ion binding (GO:0005506);	No_GOCC	2Fe-2S;Aromatic hydrocarbons catabolism;Dioxygenase;Iron;Iron-sulfur;Metal-binding;NAD;Oxidoreductase.;	Cycloclasticus	-0.77357	2.32366	2.47878	2.03021	0.0355163	-0.709625	-0.0935801	-0.149324	0.252785	-0.0122163	-0.810771	-0.83945	-0.829012	-0.763385	0.214582	2.5353	-0.224675	2.17704	-0.82947	-0.768495	-0.748796	6.83579	-0.682706	5.88955	1.76178	-0.801825	-0.195197
gene_ID=1205	protein_ID=5068|protein_len=222|gene_ID=1205|contig_521|1486|2155|+|length=670|Prodigal_v2.6.2	222	WP_016389628.1 OmpW family protein [Cycloclasticus sp. PY97M]	3.71e-105	P17266	100	2.95e-38	OMPW_VIBCH	Outer membrane protein W	vch:VCA0867	K07275	GO:0009279 // GO:0016021	No_GOBP	No_GOMF	cell outer membrane (GO:0009279);integral component of membrane (GO:0016021);	Cell outer membrane;Complete proteome;Membrane;Reference proteome;Signal;Transmembrane;Transmembrane beta strand.;	Cycloclasticus sp. PY97M	1.75386	0.178591	0.186769	0.25976	0.448294	1.36589	2.22813	0.3098	3.29374	0.399616	0.138398	1.72739	2.6233	2.52708	0.630908	3.81271	0.292056	2.29226	1.20844	1.49839	1.63009	3.70844	0.204295	0.390007	2.32768	2.26645	0.298856
gene_ID=1206	protein_ID=5071|protein_len=312|gene_ID=1206|contig_522|0|939|+|length=940|GeneMark.hmm	312	gi|518707460|ref|WP_019868557.1| hypothetical protein [Methylovulum miyakonense]	5.13e-52	H8GJ42	75.3205	5.11e-47	H8GJ42_METAL	Long-chain fatty acid transport protein {ECO:0000313|EMBL:EIC31549.1}	No_KEGG	No_KEGGKO	No_GOcodes	No_GOBP	No_GOMF	No_GOCC	Complete proteome {ECO:0000313|Proteomes:UP000005090};Reference proteome {ECO:0000313|Proteomes:UP000005090}.;	Methylovulum miyakonense	-1.85618	-0.0926127	-1.68612	-1.29481	-0.955409	-1.66526	-1.06162	-1.10749	-0.77665	-0.994682	-1.88467	-1.02655	-0.895197	-1.84845	-0.808082	-1.08136	-1.16948	-1.88249	-1.89913	-1.85233	-0.206481	1.87726	-1.57086	-1.00243	0.754503	-1.87778	-1.14523
gene_ID=1208	protein_ID=5080|protein_len=172|gene_ID=1208|contig_523|2|1622|-|length=1621|Prodigal,GeneMark.hmm	172	gi|582973124|ref|YP_009001498.1| putative ATP-binding cassette transporter [Anomala cuprea entomopoxvirus]	4.29e-07	P96605	100	4.25e-19	YDBJ_BACSU	Uncharacterized ABC transporter ATP-binding protein YdbJ	bsu:BSU04490	K01990	GO:0005524 // GO:0016887 // GO:0006810	transport (GO:0006810);	ATP binding (GO:0005524);ATPase activity (GO:0016887);	No_GOCC	ATP-binding;Complete proteome;Nucleotide-binding;Reference proteome;Transport.;	Anomala cuprea entomopoxvirus	8.63385	8.40796	9.01201	8.66959	9.59911	8.17282	7.83142	8.16122	7.7901	10.9572	7.74539	10.2203	10.2858	9.53421	8.00757	9.12814	9.47639	9.13996	9.29988	9.31549	8.36079	8.02179	7.75072	9.0346	10.7011	9.68523	7.46208
gene_ID=1209	protein_ID=5089|protein_len=192|gene_ID=1209|contig_524|0|576|-|length=577|Prodigal_v2.6.2	192	gi|310831256|ref|YP_003969899.1| putative bifunctional KDO 8-P synthase/dTDP-6-deoxy-L-hexose 3-O-methyltransferase [Cafeteria roenbergensis virus BV-PW1]	2.21e-46	A6V1F2	100	1.96e-109	KDSA_PSEA7	2-dehydro-3-deoxyphosphooctonate aldolase {ECO:0000255|HAMAP-Rule:MF_00056}	pap:PSPA7_1503	K01627	GO:0005737 // GO:0008676 // GO:0019294	keto-3-deoxy-D-manno-octulosonic acid biosynthetic process (GO:0019294);	3-deoxy-8-phosphooctulonate synthase activity (GO:0008676);	cytoplasm (GO:0005737);	Complete proteome;Cytoplasm;Lipopolysaccharide biosynthesis;Transferase.;	Cafeteria roenbergensis virus BV-PW1	-0.640335	1.63192	5.45685	-0.281242	0.136762	4.27491	7.44946	-0.0505388	0.356922	0.0883937	-0.676962	1.17282	0.17467	-0.630284	0.318211	-0.0183592	-0.126892	4.57887	-0.695322	0.730629	-0.615872	0.781348	-0.55035	0.0788463	0.422494	-0.668167	-0.0970224
gene_ID=1210	protein_ID=5094|protein_len=544|gene_ID=1210|contig_524|584|2219|-|length=1636|Prodigal_v2.6.2	544	WP_022990064.1 MULTISPECIES: CTP synthetase [Marinobacter]	0	Q2SKX2	98.8971	0	PYRG_HAHCH	CTP synthase {ECO:0000255|HAMAP-Rule:MF_01227}	hch:HCH_01865	K01937	GO:0005524 // GO:0003883 // GO:0044210 // GO:0006541	'de novo' CTP biosynthetic process (GO:0044210);glutamine metabolic process (GO:0006541);	ATP binding (GO:0005524);CTP synthase activity (GO:0003883);	No_GOCC	ATP-binding;Complete proteome;Glutamine amidotransferase;Ligase;Magnesium;Metal-binding;Nucleotide-binding;Pyrimidine biosynthesis;Reference proteome.;	Marinobacter	1.92107	4.75639	2.71278	1.96067	2.0056	5.93083	4.52512	1.98258	2.03981	1.99916	1.91482	4.4115	3.37968	6.3425	2.03319	1.98617	1.9746	6.54913	1.91185	4.20074	1.92551	2.134	1.93847	1.99793	4.46387	6.17296	1.97763
gene_ID=1211	protein_ID=5097|protein_len=149|gene_ID=1211|contig_525|0|1844|+|length=1845|Prodigal,GeneMark.hmm	149	WP_041339366.1 hypothetical protein [Marinobacter similis]	1.02e-25	G6YWE8	95.302	1.15e-22	G6YWE8_9ALTE	Putative uncharacterized protein {ECO:0000313|EMBL:EHJ03342.1}	No_KEGG	No_KEGGKO	No_GOcodes	No_GOBP	No_GOMF	No_GOCC	Complete proteome {ECO:0000313|Proteomes:UP000003208}.;	Marinobacter similis	5.68647	8.03695	5.24723	6.7755	4.99698	8.02193	7.0572	7.7961	7.12704	4.99576	4.98149	5.21541	6.63989	5.5527	8.22978	4.99336	4.99129	8.67091	5.51695	5.62656	8.58636	13.1938	4.98519	4.99553	7.925	6.95093	4.99182
gene_ID=1213	protein_ID=5112|protein_len=263|gene_ID=1213|contig_526|901|1693|-|length=793|GeneMark.hmm	263	WP_013465765.1 MULTISPECIES: aldehyde oxidoreductase [Alteromonadales]	3.03e-138	Q46856	100	1.07e-80	YQHD_ECOLI	Alcohol dehydrogenase YqhD	eco:b3011	K08325	GO:0005829 // GO:0008106 // GO:0018455 // GO:0033721 // GO:1990002 // GO:0008270 // GO:0000302	response to reactive oxygen species (GO:0000302);	alcohol dehydrogenase (NADP+) activity (GO:0008106);alcohol dehydrogenase [NAD(P)+] activity (GO:0018455);aldehyde dehydrogenase (NADP+) activity (GO:0033721);methylglyoxal reductase (NADPH-dependent, acetol producing) (GO:1990002);zinc ion binding (GO:0008270);	cytosol (GO:0005829);	3D-structure;Complete proteome;Metal-binding;NADP;Oxidoreductase;Reference proteome;Zinc.;	Alteromonadales	0.0774545	2.14016	2.25239	0.233797	0.618109	5.34492	0.482536	0.423996	0.846277	0.567982	0.0487513	1.04353	0.0349743	0.0854524	0.806157	0.457346	0.344865	6.98695	0.0346309	1.83745	5.15372	1.28614	0.150826	0.558087	10.4098	5.30197	0.375822
gene_ID=1215	protein_ID=5118|protein_len=272|gene_ID=1215|contig_527|346|1165|+|length=820|Prodigal_v2.6.2	272	WP_036197330.1 SAM-dependent methyltransferase [Marinobacter sp. HL-58]	4.39e-80	A1U2T9	97.7941	2.37e-76	RSMJ_MARHV	Ribosomal RNA small subunit methyltransferase J {ECO:0000255|HAMAP-Rule:MF_01523}	maq:Maqu_2229	K15984	GO:0005737 // GO:0008990	No_GOBP	rRNA (guanine-N2-)-methyltransferase activity (GO:0008990);	cytoplasm (GO:0005737);	Complete proteome;Cytoplasm;Methyltransferase;Reference proteome;rRNA processing;S-adenosyl-L-methionine;Transferase.;	Marinobacter sp. HL-58	-0.875889	2.11907	-0.818538	-0.486972	-0.073377	3.40829	-0.202812	-0.258702	0.144461	-0.121235	-0.912609	-0.153782	4.24739	-0.865862	0.106158	-0.226862	-0.33425	6.70119	-0.0315578	2.9706	-0.851519	0.564411	-0.786811	-0.130681	0.222364	-0.903765	-0.304695
gene_ID=1216	protein_ID=5121|protein_len=130|gene_ID=1216|contig_527|1207|1600|-|length=394|Prodigal_v2.6.2	130	WP_004581808.1 hypothetical protein [Marinobacter nanhaiticus]	4.31e-44	C7RAS9	97.6923	8.77e-43	C7RAS9_KANKD	Uncharacterized protein {ECO:0000313|EMBL:ACV26371.1}	kko:Kkor_0951	No_KEGGKO	No_GOcodes	No_GOBP	No_GOMF	No_GOCC	Complete proteome {ECO:0000313|Proteomes:UP000001231}.;	Marinobacter nanhaiticus	-0.766833	2.56234	-0.722546	-0.571666	-0.191999	2.18499	-0.323337	-0.380049	0.0290425	-0.24056	-0.794899	-0.159832	2.90374	-0.759127	-0.00982392	-0.347741	-0.456708	3.18947	2.19023	-0.762994	-0.748076	0.455167	-0.697845	-0.250146	2.63315	-0.788162	-0.426719
gene_ID=1217	protein_ID=5124|protein_len=229|gene_ID=1217|contig_528|28|2075|+|length=2048|Prodigal,GeneMark.hmm	229	WP_062785043.1 DNA-binding response regulator [Marinobacter sp. YWL01]	6.77e-107	P9WGL9	98.2533	8.07e-41	REGX3_MYCTU	Sensory transduction protein regX3	mtu:Rv0491	K07776	GO:0005622 // GO:0003677 // GO:0009405 // GO:0000160 // GO:0019217 // GO:0019220 // GO:0080134 // GO:0006355 // GO:0006351	pathogenesis (GO:0009405);phosphorelay signal transduction system (GO:0000160);regulation of fatty acid metabolic process (GO:0019217);regulation of phosphate metabolic process (GO:0019220);regulation of response to stress (GO:0080134);regulation of transcription, DNA-templated (GO:0006355);transcription, DNA-templated (GO:0006351);	DNA binding (GO:0003677);	intracellular (GO:0005622);	3D-structure;Complete proteome;DNA-binding;Phosphoprotein;Reference proteome;Transcription;Transcription regulation;Two-component regulatory system.;	Marinobacter sp. YWL01	4.62247	4.14101	1.19598	1.24007	1.30524	4.71342	1.2816	1.27235	1.35241	1.29613	1.16879	1.16147	1.16409	5.35644	1.34342	1.27755	1.26072	5.13041	4.15534	1.18027	4.51658	1.61241	1.20623	1.29439	5.02926	4.04857	1.26515
gene_ID=1218	protein_ID=5138|protein_len=347|gene_ID=1218|contig_529|0|1041|-|length=1042|GeneMark.hmm	347	WP_015006049.1 MULTISPECIES: VWA domain-containing protein [Cycloclasticus]	0	S5TWG3	100	0	S5TWG3_9GAMM	Uncharacterized protein {ECO:0000313|EMBL:AGS39515.1}	cza:CYCME_1186	K09989	No_GOcodes	No_GOBP	No_GOMF	No_GOCC	Complete proteome {ECO:0000313|Proteomes:UP000015380}.;	Cycloclasticus	1.85754	2.13496	0.690637	0.760103	0.857668	3.75922	4.03454	0.809096	1.07268	0.844341	0.645997	3.71745	3.19321	2.80621	1.03275	0.816864	0.791601	3.82335	2.47057	2.76071	2.02353	8.70577	0.707092	0.841775	3.95099	3.03993	0.79829
gene_ID=1219	protein_ID=5143|protein_len=207|gene_ID=1219|contig_529|1050|1674|-|length=625|Prodigal_v2.6.2	207	WP_016390175.1 MULTISPECIES: ATPase AAA [Cycloclasticus]	4.03e-142	S5T6V7	100	1.15e-139	S5T6V7_9GAMM	ATPase AAA {ECO:0000313|EMBL:AGS39516.1}	cza:CYCME_1187	No_KEGGKO	GO:0005524	No_GOBP	ATP binding (GO:0005524);	No_GOCC	Complete proteome {ECO:0000313|Proteomes:UP000015380}.;	Cycloclasticus	4.63261	5.42791	6.71419	5.41463	3.39203	5.61585	6.47358	5.73127	7.51092	3.38908	3.35369	5.63416	5.98921	4.9146	4.63658	3.38324	3.37817	5.77598	4.59958	4.50016	5.43714	5.77107	3.36303	3.38852	4.44945	4.26283	3.37948
gene_ID=1220	protein_ID=5148|protein_len=158|gene_ID=1220|contig_530|0|474|-|length=475|Prodigal_v2.6.2	158	WP_028302211.1 ATP phosphoribosyltransferase [Oceanospirillum beijerinckii]	8.83e-81	A1U458	100	8.61e-79	HIS1_MARHV	ATP phosphoribosyltransferase {ECO:0000255|HAMAP-Rule:MF_01018}	maq:Maqu_2702	K00765	GO:0005737 // GO:0005524 // GO:0003879 // GO:0000105	histidine biosynthetic process (GO:0000105);	ATP binding (GO:0005524);ATP phosphoribosyltransferase activity (GO:0003879);	cytoplasm (GO:0005737);	Amino-acid biosynthesis;ATP-binding;Complete proteome;Cytoplasm;Glycosyltransferase;Histidine biosynthesis;Nucleotide-binding;Reference proteome;Transferase.;	Oceanospirillum beijerinckii	-1.19514	0.271206	-1.11771	-0.680703	-0.301668	3.77862	-0.420287	-0.471507	-0.102032	-0.345527	-1.23081	-0.610138	2.70085	-1.18539	-0.137135	-0.442328	-0.540743	6.09985	1.22378	-1.19028	-1.17146	0.282826	-0.988998	-0.354184	-0.267402	-1.22222	-0.513658
gene_ID=1221	protein_ID=5153|protein_len=420|gene_ID=1221|contig_530|511|1774|-|length=1264|Prodigal_v2.6.2	420	WP_048495723.1 UDP-N-acetylglucosamine 1-carboxyvinyltransferase [Marinobacter subterrani]	0	A1U459	100	0	MURA_MARHV	UDP-N-acetylglucosamine 1-carboxyvinyltransferase {ECO:0000255|HAMAP-Rule:MF_00111}	maq:Maqu_2703	K00790	GO:0005737 // GO:0008760 // GO:0007049 // GO:0051301 // GO:0071555 // GO:0009252 // GO:0008360 // GO:0019277	cell cycle (GO:0007049);cell division (GO:0051301);cell wall organization (GO:0071555);peptidoglycan biosynthetic process (GO:0009252);regulation of cell shape (GO:0008360);UDP-N-acetylgalactosamine biosynthetic process (GO:0019277);	UDP-N-acetylglucosamine 1-carboxyvinyltransferase activity (GO:0008760);	cytoplasm (GO:0005737);	Cell cycle;Cell division;Cell shape;Cell wall biogenesis/degradation;Complete proteome;Cytoplasm;Peptidoglycan synthesis;Pyruvate;Reference proteome;Transferase.;	Marinobacter subterrani	0.854427	4.42079	5.2569	0.927267	1.00216	4.88548	3.16593	0.96467	1.07623	0.991839	0.842186	2.45393	1.87981	0.857903	1.0547	0.97064	0.951262	5.11906	1.87436	4.91329	0.862975	1.41956	0.88735	0.989855	3.54552	1.74136	0.956382
gene_ID=1222	protein_ID=5156|protein_len=587|gene_ID=1222|contig_531|0|1764|+|length=1765|Prodigal_v2.6.2	587	WP_015006316.1 MULTISPECIES: RNA polymerase-associated protein RapA [Cycloclasticus]	0	Q88NR0	100	2.4e-146	RAPA_PSEPK	RNA polymerase-associated protein RapA {ECO:0000255|HAMAP-Rule:MF_01821}	ppu:PP_1145	K03580	GO:0005524 // GO:0003677 // GO:0004386 // GO:0006355 // GO:0006351	regulation of transcription, DNA-templated (GO:0006355);transcription, DNA-templated (GO:0006351);	ATP binding (GO:0005524);DNA binding (GO:0003677);helicase activity (GO:0004386);	No_GOCC	Activator;ATP-binding;Complete proteome;DNA-binding;Helicase;Hydrolase;Nucleotide-binding;Reference proteome;Transcription;Transcription regulation.;	Cycloclasticus	5.02074	5.04423	6.01949	5.44434	5.24221	5.25627	5.0932	5.03118	5.84756	4.72446	3.71202	5.44617	5.71531	4.38082	3.75285	3.73538	5.23704	5.65412	5.81129	5.70275	5.32849	6.44809	3.71936	7.37904	5.943	5.92452	3.73239
gene_ID=1225	protein_ID=5164|protein_len=117|gene_ID=1225|contig_532|1|355|+|length=355|Prodigal_v2.6.2	117	WP_006747234.1 50S ribosomal protein L5 [Thioalkalivibrio paradoxus]	3.12e-56	A5CXL6	97.4359	1.41e-66	RL5_VESOH	50S ribosomal protein L5 {ECO:0000255|HAMAP-Rule:MF_01333}	vok:COSY_0181	K02931	GO:0005840 // GO:0019843 // GO:0003735 // GO:0000049 // GO:0006412	translation (GO:0006412);	rRNA binding (GO:0019843);structural constituent of ribosome (GO:0003735);tRNA binding (GO:0000049);	ribosome (GO:0005840);	Complete proteome;Ribonucleoprotein;Ribosomal protein;RNA-binding;rRNA-binding;tRNA-binding.;	Thioalkalivibrio paradoxus	-0.795602	2.97373	-0.74162	-0.406557	-0.00433528	1.24619	6.40143	-0.184564	0.207513	-0.050877	-0.829783	1.0881	3.45435	-0.786214	0.170263	-0.153599	-0.258035	4.40105	0.344128	0.587053	-0.772749	0.615914	-0.711469	-0.060064	0.0330495	-0.82158	-0.229293
gene_ID=1226	protein_ID=5165|protein_len=101|gene_ID=1226|contig_532|359|665|+|length=307|Prodigal_v2.6.2	101	WP_057179570.1 MULTISPECIES: 30S ribosomal protein S14 [Colwellia]	9.98e-45	A1AVL3	100	2.23e-55	RS14_RUTMC	30S ribosomal protein S14 {ECO:0000255|HAMAP-Rule:MF_00537}	rma:Rmag_0178	K02954	GO:0005840 // GO:0019843 // GO:0003735 // GO:0006412	translation (GO:0006412);	rRNA binding (GO:0019843);structural constituent of ribosome (GO:0003735);	ribosome (GO:0005840);	Complete proteome;Reference proteome;Ribonucleoprotein;Ribosomal protein;RNA-binding;rRNA-binding.;	Colwellia	-1.38431	-0.10144	-1.34078	-1.00102	-0.625778	1.39151	-0.74321	-0.793918	-0.42814	-0.669198	-1.41145	1.50122	-0.396114	-1.37691	-0.462891	-0.76503	-0.86246	1.78904	0.438251	-1.38062	-1.36632	-0.0471316	-1.28239	-0.677769	-0.558013	-1.40491	-0.835646
gene_ID=1227	protein_ID=5167|protein_len=132|gene_ID=1227|contig_532|675|1074|+|length=400|Prodigal_v2.6.2	132	WP_028301431.1 30S ribosomal protein S8 [Oceanospirillum beijerinckii]	2.61e-48	A1AVL4	99.2424	1.89e-62	RS8_RUTMC	30S ribosomal protein S8 {ECO:0000255|HAMAP-Rule:MF_01302}	rma:Rmag_0179	K02994	GO:0005840 // GO:0019843 // GO:0003735 // GO:0006412	translation (GO:0006412);	rRNA binding (GO:0019843);structural constituent of ribosome (GO:0003735);	ribosome (GO:0005840);	Complete proteome;Reference proteome;Ribonucleoprotein;Ribosomal protein;RNA-binding;rRNA-binding.;	Oceanospirillum beijerinckii	-1.37482	5.34869	-1.27581	-0.804275	-0.395291	4.53885	-0.523283	-0.57855	-0.179882	-0.442616	-1.42029	-0.500467	0.5063	-1.36261	-0.217758	-0.547065	-0.653256	4.02372	-1.44372	-1.36872	-1.3453	0.235385	-1.13693	-0.451957	-0.0738797	-1.40922	-0.624031
gene_ID=1232	protein_ID=5184|protein_len=253|gene_ID=1232|contig_533|567|1329|-|length=763|GeneMark.hmm	253	WP_008174989.1 hypothetical protein [Marinobacter manganoxydans]	8.5e-40	P46490	97.2332	1.76e-18	Y198_HAEIN	UPF0721 transmembrane protein HI_0198	hin:HI0198	K07090	GO:0016021 // GO:0005886	No_GOBP	No_GOMF	integral component of membrane (GO:0016021);plasma membrane (GO:0005886);	Cell membrane;Complete proteome;Membrane;Reference proteome;Transmembrane;Transmembrane helix.;	Marinobacter manganoxydans	-1.36518	-1.31021	-1.27236	-0.793621	-0.378393	2.92055	5.60424	-0.56445	-0.159695	-0.42644	-1.41268	1.33902	-1.43665	-1.35247	-0.198149	-0.532484	-0.640297	4.64971	2.27957	-1.35884	-1.33447	0.261913	-1.13135	-0.435924	-1.40524	-1.4011	-0.610625
gene_ID=1233	protein_ID=5185|protein_len=91|gene_ID=1233|contig_533|1544|1817|+|length=274|Prodigal_v2.6.2	91	WP_051228207.1 hypothetical protein [Oceanospirillum beijerinckii]	8.32e-15	A7MTP2	97.8022	4.53e-16	SPRT_VIBCB	Protein SprT {ECO:0000255|HAMAP-Rule:MF_00746}	vha:VIBHAR_03570	K02742	GO:0005737 // GO:0008270	No_GOBP	zinc ion binding (GO:0008270);	cytoplasm (GO:0005737);	Complete proteome;Cytoplasm;Metal-binding;Zinc.;	Oceanospirillum beijerinckii	-0.857222	0.800494	-0.800443	-0.473193	-0.0602937	3.03009	-0.189511	-0.245307	0.157178	-0.108071	-0.893517	0.973474	2.98477	-0.847302	0.11894	-0.21352	-0.320728	6.81636	0.426204	4.51646	-0.833108	0.576422	-0.768987	-0.117502	0.234286	-0.88478	-0.291223
gene_ID=1234	protein_ID=5188|protein_len=362|gene_ID=1234|contig_534|1|1090|+|length=1090|Prodigal_v2.6.2	362	WP_008938712.1 beta-ketoacyl-(acyl-carrier protein) synthase II [Marinobacter santoriniensis]	6.23e-180	P55338	99.7238	7.53e-161	FABF_VIBHA	3-oxoacyl-(acyl-carrier protein) synthase 2	No_KEGG	No_KEGGKO	GO:0033817 // GO:0006633	fatty acid biosynthetic process (GO:0006633);	beta-ketoacyl-acyl-carrier-protein synthase II activity (GO:0033817);	No_GOCC	Acyltransferase;Fatty acid biosynthesis;Fatty acid metabolism;Lipid biosynthesis;Lipid metabolism;Transferase.;	Marinobacter santoriniensis	0.953122	2.71711	4.97434	1.02956	1.10865	8.73694	3.22625	1.06899	1.1694	1.09772	0.940322	3.69606	2.35743	3.0457	1.1541	1.0753	1.05484	5.09702	1.55447	1.99791	0.962068	1.57623	0.987613	1.09562	3.82742	5.19819	1.06024
gene_ID=1236	protein_ID=5197|protein_len=330|gene_ID=1236|contig_535|2|1492|+|length=1491|Prodigal,GeneMark.hmm	330	WP_028299611.1 polynucleotide adenylyltransferase PcnB [Oceanospirillum beijerinckii]	1.16e-114	P0ABF1	94.5455	6.73e-91	PCNB_ECOLI	Poly(A) polymerase I {ECO:0000255|HAMAP-Rule:MF_00957}	eco:b0143	K00970	GO:0005737 // GO:0005829 // GO:0005886 // GO:0005524 // GO:0004652 // GO:0003723 // GO:0006378 // GO:0006397 // GO:0006276 // GO:0009451 // GO:0006351	mRNA polyadenylation (GO:0006378);mRNA processing (GO:0006397);plasmid maintenance (GO:0006276);RNA modification (GO:0009451);transcription, DNA-templated (GO:0006351);	ATP binding (GO:0005524);polynucleotide adenylyltransferase activity (GO:0004652);RNA binding (GO:0003723);	cytoplasm (GO:0005737);cytosol (GO:0005829);plasma membrane (GO:0005886);	ATP-binding;Cell inner membrane;Cell membrane;Complete proteome;Cytoplasm;Direct protein sequencing;Membrane;mRNA processing;Nucleotide-binding;Plasmid copy control;Reference proteome;RNA-binding;Transcription;Transferase.;	Oceanospirillum beijerinckii	2.7828	5.77674	4.51195	2.81464	2.85243	6.81518	11.9502	2.83285	2.88236	2.8469	2.7779	5.29658	3.4156	8.35417	2.87648	2.83588	2.82617	9.85116	3.41142	5.2688	2.7863	2.96709	2.79662	2.84585	13.4745	2.77904	2.8287
gene_ID=1239	protein_ID=5216|protein_len=419|gene_ID=1239|contig_536|1465|2725|-|length=1261|GeneMark.hmm	419	WP_051067781.1 hypothetical protein [Marinobacter santoriniensis]	1.14e-24	M7DF83	100	4.18e-22	M7DF83_9ALTE	Uncharacterized protein {ECO:0000313|EMBL:EMP56332.1}	No_KEGG	No_KEGGKO	No_GOcodes	No_GOBP	No_GOMF	No_GOCC	Complete proteome {ECO:0000313|Proteomes:UP000011960};Signal {ECO:0000256|SAM:SignalP}.;	Marinobacter santoriniensis	10.0647	12.2289	11.2708	10.049	9.36801	13.0384	12.5718	17.3599	9.87461	9.31171	9.31094	9.5846	9.78525	10.0152	9.72277	9.47561	15.3396	14.5144	10.8569	10.5501	10.2202	11.0572	9.31114	9.3117	13.6228	9.70143	9.3115
gene_ID=1240	protein_ID=5221|protein_len=315|gene_ID=1240|contig_537|0|948|+|length=949|GeneMark.hmm	315	WP_033095825.1 3-oxoacyl-ACP reductase [Colwellia psychrerythraea]	2.51e-78	P97852	91.4286	3.92e-116	DHB4_RAT	Peroxisomal multifunctional enzyme type 2	rno:79244	K12405	GO:0005777 // GO:0044594 // GO:0018812 // GO:0033989 // GO:0004303 // GO:0016853 // GO:0042803 // GO:0030283 // GO:0007568 // GO:0071407 // GO:0008203 // GO:0006635 // GO:0042493 // GO:0014070 // GO:0048545	aging (GO:0007568);cellular response to organic cyclic compound (GO:0071407);cholesterol metabolic process (GO:0008203);fatty acid beta-oxidation (GO:0006635);response to drug (GO:0042493);response to organic cyclic compound (GO:0014070);response to steroid hormone (GO:0048545);	17-beta-hydroxysteroid dehydrogenase (NAD+) activity (GO:0044594);3-hydroxyacyl-CoA dehydratase activity (GO:0018812);3alpha,7alpha,12alpha-trihydroxy-5beta-cholest-24-enoyl-CoA hydratase activity (GO:0033989);estradiol 17-beta-dehydrogenase activity (GO:0004303);isomerase activity (GO:0016853);protein homodimerization activity (GO:0042803);testosterone dehydrogenase [NAD(P)] activity (GO:0030283);	peroxisome (GO:0005777);	3D-structure;Acetylation;Complete proteome;Direct protein sequencing;Fatty acid metabolism;Isomerase;Lipid metabolism;Lyase;NAD;Oxidoreductase;Peroxisome;Phosphoprotein;Reference proteome.;	Colwellia psychrerythraea	7.95901	8.11522	8.40081	8.37509	9.38417	8.86709	8.67336	8.96129	12.0832	6.28065	6.27481	7.4213	7.20345	8.59937	7.01356	7.09705	7.4004	8.0101	6.89379	8.13183	7.7615	7.4235	7.95823	6.28055	7.93913	7.39368	6.27902
gene_ID=1241	protein_ID=5228|protein_len=271|gene_ID=1241|contig_537|1112|1928|+|length=817|GeneMark.hmm	271	WP_008176011.1 enoyl-CoA hydratase [Marinobacter manganoxydans]	5.46e-87	O35459	90.0369	1.04e-81	ECH1_MOUSE	Delta(3,5)-Delta(2,4)-dienoyl-CoA isomerase, mitochondrial	mmu:51798	K12663	GO:0070062 // GO:0016020 // GO:0005739 // GO:0005777 // GO:0016853 // GO:0005102 // GO:0006635	fatty acid beta-oxidation (GO:0006635);	isomerase activity (GO:0016853);receptor binding (GO:0005102);	extracellular exosome (GO:0070062);membrane (GO:0016020);mitochondrion (GO:0005739);peroxisome (GO:0005777);	Acetylation;Complete proteome;Fatty acid metabolism;Isomerase;Lipid metabolism;Mitochondrion;Peroxisome;Phosphoprotein;Reference proteome;Transit peptide.;	Marinobacter manganoxydans	5.91691	6.96837	7.0692	8.20979	8.09142	7.71476	6.91415	8.06611	7.58124	5.02887	5.01498	5.06312	6.34428	6.39627	6.16394	6.97046	5.02452	6.6653	5.98563	6.39043	7.64699	11.354	5.01858	5.02865	6.22128	6.56451	5.02504
gene_ID=1242	protein_ID=5234|protein_len=238|gene_ID=1242|contig_537|1961|2678|+|length=718|Prodigal_v2.6.2	238	WP_019027157.1 16S rRNA pseudouridine(516) synthase [Colwellia piezophila]	7.34e-100	Q9I5J6	96.2185	3.86e-75	RSUA_PSEAE	Ribosomal small subunit pseudouridine synthase A	pae:PA0733	K06183	GO:0005829 // GO:0009982 // GO:0003723 // GO:0000455	enzyme-directed rRNA pseudouridine synthesis (GO:0000455);	pseudouridine synthase activity (GO:0009982);RNA binding (GO:0003723);	cytosol (GO:0005829);	Complete proteome;Isomerase;Reference proteome;RNA-binding;rRNA processing.;	Colwellia piezophila	6.45012	7.94334	8.04907	8.78121	8.224	8.23182	9.23872	9.25729	7.4585	5.73856	5.73011	7.35628	6.55698	7.12689	7.51671	7.28073	5.7359	7.9522	5.80236	6.9344	8.38821	11.1254	5.73229	5.73842	7.41312	5.78805	5.73622
gene_ID=1243	protein_ID=5240|protein_len=75|gene_ID=1243|contig_537|2725|2953|-|length=229|GeneMark.hmm	75	gi|780801495|gb|KJS07264.1| hypothetical protein VR73_09090 [Gammaproteobacteria bacterium BRH_c0]	2.71e-27	F3L3N7	100	3.79e-15	F3L3N7_9GAMM	Uncharacterized protein {ECO:0000313|EMBL:EGG29067.1}	No_KEGG	No_KEGGKO	GO:0016021	No_GOBP	No_GOMF	integral component of membrane (GO:0016021);	Complete proteome {ECO:0000313|Proteomes:UP000005615};Membrane {ECO:0000256|SAM:Phobius};Reference proteome {ECO:0000313|Proteomes:UP000005615};Transmembrane {ECO:0000256|SAM:Phobius};Transmembrane helix {ECO:0000256|SAM:Phobius}.;	Gammaproteobacteria bacterium BRH_c0	1.07122	3.67019	2.07833	3.73576	0.696682	2.34756	6.88982	4.19289	0.920276	0.64756	0.412716	0.704738	1.37921	1.50162	2.56329	0.592767	0.566547	3.26505	2.14534	1.73748	2.43026	1.35132	0.477879	0.637863	3.10722	0.926426	0.573501
gene_ID=1245	protein_ID=5249|protein_len=922|gene_ID=1245|contig_538|126|2892|+|length=2767|Prodigal_v2.6.2	922	gi|655137558|ref|WP_028584480.1| molecular chaperone [Desulfobulbus mediterraneus]	0	P07363	75.0542	1.76e-103	CHEA_ECOLI	Chemotaxis protein CheA	eco:b1888	K03407	GO:0005737 // GO:0005829 // GO:0005886 // GO:0005524 // GO:0000155 // GO:0006935 // GO:0051649 // GO:0031400 // GO:0000160 // GO:0016310 // GO:0035307 // GO:0046777	chemotaxis (GO:0006935);establishment of localization in cell (GO:0051649);negative regulation of protein modification process (GO:0031400);phosphorelay signal transduction system (GO:0000160);phosphorylation (GO:0016310);positive regulation of protein dephosphorylation (GO:0035307);protein autophosphorylation (GO:0046777);	ATP binding (GO:0005524);phosphorelay sensor kinase activity (GO:0000155);	cytoplasm (GO:0005737);cytosol (GO:0005829);plasma membrane (GO:0005886);	3D-structure;Alternative initiation;ATP-binding;Chemotaxis;Complete proteome;Cytoplasm;Kinase;Nucleotide-binding;Phosphoprotein;Reference proteome;Transferase;Two-component regulatory system.;	Desulfobulbus mediterraneus	4.0919	5.21988	4.58687	4.64785	4.60416	3.95996	5.1393	1.91408	9.3712	1.93563	1.82479	1.81878	1.82093	3.9243	7.14057	1.91876	1.90367	4.56928	1.82083	1.83431	5.64845	2.17992	1.8562	1.93403	1.82604	3.78953	1.90763
gene_ID=1247	protein_ID=5263|protein_len=391|gene_ID=1247|contig_539|273|1889|-|length=1617|Prodigal,GeneMark.hmm	391	WP_019027037.1 chemotaxis response regulator protein-glutamate methylesterase [Colwellia piezophila]	2.45e-77	Q6AJV3	97.4425	2.24e-84	CHEB_DESPS	Chemotaxis response regulator protein-glutamate methylesterase {ECO:0000255|HAMAP-Rule:MF_00099}	dps:DP2644	K03412	GO:0005737 // GO:0000156 // GO:0008984 // GO:0006935	chemotaxis (GO:0006935);	phosphorelay response regulator activity (GO:0000156);protein-glutamate methylesterase activity (GO:0008984);	cytoplasm (GO:0005737);	Chemotaxis;Complete proteome;Cytoplasm;Hydrolase;Phosphoprotein;Reference proteome.;	Colwellia piezophila	-2.08462	-2.03623	-2.0063	-1.81585	-1.65067	-1.99615	-1.70237	-1.72469	-1.56367	-1.66979	-2.08875	-2.09138	-2.09044	-2.07942	-1.57897	-1.71197	-1.75486	-2.08849	-2.09048	-2.08198	-2.07258	-1.39595	-1.95021	-1.67356	-0.936022	-2.08791	-1.74306
gene_ID=1250	protein_ID=5280|protein_len=100|gene_ID=1250|contig_540|893|1196|-|length=304|GeneMark.hmm	100	WP_033093928.1 methylcrotonoyl-CoA carboxylase [Colwellia psychrerythraea]	3.65e-49	Q5XIT9	100	5.75e-39	MCCB_RAT	Methylcrotonoyl-CoA carboxylase beta chain, mitochondrial	rno:361884	K01969	GO:0005759 // GO:0005524 // GO:0004485 // GO:0015936 // GO:0006552	coenzyme A metabolic process (GO:0015936);leucine catabolic process (GO:0006552);	ATP binding (GO:0005524);methylcrotonoyl-CoA carboxylase activity (GO:0004485);	mitochondrial matrix (GO:0005759);	Acetylation;ATP-binding;Complete proteome;Ligase;Mitochondrion;Nucleotide-binding;Reference proteome;Transit peptide.;	Colwellia psychrerythraea	-1.61732	-1.58337	-1.54232	-1.28111	-1.05454	0.302977	-1.12545	-1.15606	-0.935214	-1.08076	-1.62552	-1.63156	-1.62939	0.273985	-0.956197	-1.13862	-1.19745	-0.83308	-1.62949	-1.61617	-1.61163	-0.70517	-1.46539	-1.08594	-0.396556	-1.62358	-1.18126
gene_ID=1251	protein_ID=5283|protein_len=60|gene_ID=1251|contig_540|1194|1377|+|length=184|GeneMark.hmm	60	WP_033093928.1 methylcrotonoyl-CoA carboxylase [Colwellia psychrerythraea]	1.14e-28	Q9LDD8	96.6667	2.43e-22	MCCB_ARATH	Methylcrotonoyl-CoA carboxylase beta chain, mitochondrial	ath:AT4G34030	K01969	GO:0005759 // GO:0005739 // GO:0005524 // GO:0050897 // GO:0004485 // GO:0008270 // GO:0006552	leucine catabolic process (GO:0006552);	ATP binding (GO:0005524);cobalt ion binding (GO:0050897);methylcrotonoyl-CoA carboxylase activity (GO:0004485);zinc ion binding (GO:0008270);	mitochondrial matrix (GO:0005759);mitochondrion (GO:0005739);	ATP-binding;Complete proteome;Ligase;Mitochondrion;Nucleotide-binding;Reference proteome;Transit peptide.;	Colwellia psychrerythraea	-1.9356	-1.9094	-1.89982	-1.83888	-1.78602	-1.89657	-1.80256	-1.8097	-1.75818	-1.79213	-1.93608	-1.93648	-1.93633	-1.93261	-1.76307	-1.80563	-1.81936	-1.75116	-1.93633	-1.65822	-1.92167	-1.70451	-1.88187	-1.79334	-1.936	-1.93596	-1.81558
gene_ID=1253	protein_ID=5293|protein_len=472|gene_ID=1253|contig_541|0|1416|-|length=1417|Prodigal_v2.6.2	472	WP_012136153.1 sigma-54-dependent Fis family transcriptional regulator [Marinobacter lipolyticus]	0	P45671	71.3983	2.54e-83	NTRC_AZOBR	Nitrogen assimilation regulatory protein	No_KEGG	No_KEGGKO	GO:0005622 // GO:0005524 // GO:0000156 // GO:0043565 // GO:0009399 // GO:0006808 // GO:0006355 // GO:0006351	nitrogen fixation (GO:0009399);regulation of nitrogen utilization (GO:0006808);regulation of transcription, DNA-templated (GO:0006355);transcription, DNA-templated (GO:0006351);	ATP binding (GO:0005524);phosphorelay response regulator activity (GO:0000156);sequence-specific DNA binding (GO:0043565);	intracellular (GO:0005622);	Activator;ATP-binding;DNA-binding;Nitrogen fixation;Nucleotide-binding;Phosphoprotein;Repressor;Transcription;Transcription regulation;Two-component regulatory system.;	Marinobacter lipolyticus	7.95433	8.90893	9.67014	10.2477	15.6273	8.25176	10.9042	12.0384	9.15612	7.32759	7.32461	8.8212	9.33825	7.54593	8.69992	7.32709	7.32665	10.443	7.99021	8.3796	10.0208	8.56687	7.32538	7.32754	10.7866	7.90151	7.32676
gene_ID=1254	protein_ID=5299|protein_len=590|gene_ID=1254|contig_542|2|1772|+|length=1771|Prodigal_v2.6.2	590	gi|938247316|gb|KPP82754.1| T5SS autotransporter [Oceanicaulis sp. HLUCCA04]	4.74e-36	Q88QS0	35.5932	6.54e-06	ESTP_PSEPK	Esterase EstP	ppu:PP_0418	K12686	GO:0009279 // GO:0016021 // GO:0052689 // GO:0016298 // GO:0016290 // GO:0006629	lipid metabolic process (GO:0006629);	carboxylic ester hydrolase activity (GO:0052689);lipase activity (GO:0016298);palmitoyl-CoA hydrolase activity (GO:0016290);	cell outer membrane (GO:0009279);integral component of membrane (GO:0016021);	Cell outer membrane;Complete proteome;Hydrolase;Membrane;Reference proteome;Serine esterase;Signal;Transmembrane;Transmembrane beta strand.;	Oceanicaulis sp. HLUCCA04	6.21296	8.54784	6.21248	6.57992	6.99598	9.33307	8.65911	12.0669	6.52563	5.65879	5.6497	7.0968	6.99916	6.4812	6.91232	6.58361	6.48999	8.64974	6.0914	6.73183	6.74376	7.45271	9.695	7.13795	8.00072	6.72471	5.65627
gene_ID=1255	protein_ID=5312|protein_len=207|gene_ID=1255|contig_543|0|621|-|length=622|GeneMark.hmm	207	WP_036207389.1 electron transfer flavoprotein subunit beta [Marinobacter sp. MCTG268]	4.25e-109	Q9HZP7	100	4.41e-82	ETFA_PSEAE	Electron transfer flavoprotein subunit alpha	pae:PA2951	K03522	GO:0003995 // GO:0009055 // GO:0000062 // GO:0050660 // GO:0052890 // GO:0033539 // GO:0055088	fatty acid beta-oxidation using acyl-CoA dehydrogenase (GO:0033539);lipid homeostasis (GO:0055088);	acyl-CoA dehydrogenase activity (GO:0003995);electron carrier activity (GO:0009055);fatty-acyl-CoA binding (GO:0000062);flavin adenine dinucleotide binding (GO:0050660);oxidoreductase activity, acting on the CH-CH group of donors, with a flavin as acceptor (GO:0052890);	No_GOCC	Complete proteome;Electron transport;FAD;Flavoprotein;Reference proteome;Transport.;	Marinobacter sp. MCTG268	2.80262	6.22943	3.85455	2.83023	2.86314	10.1505	8.64588	2.84607	2.88932	2.85832	2.79838	5.65147	3.98743	9.72351	2.88418	2.8487	2.84025	10.9367	3.38435	6.18912	2.80564	2.96384	2.81458	2.8574	4.35144	3.40732	2.84246
gene_ID=1256	protein_ID=5317|protein_len=249|gene_ID=1256|contig_543|622|1372|-|length=751|Prodigal_v2.6.2	249	WP_036128983.1 hypothetical protein [Marinobacter nitratireducens]	1.58e-156	Q9HZP6	100	6.88e-140	ETFB_PSEAE	Electron transfer flavoprotein subunit beta	pae:PA2952	K03521	GO:0009055 // GO:0055114	oxidation-reduction process (GO:0055114);	electron carrier activity (GO:0009055);	No_GOCC	Complete proteome;Electron transport;FAD;Flavoprotein;Reference proteome;Transport.;	Marinobacter nitratireducens	-2.08814	-1.95642	-1.91644	-1.66201	-0.0914933	-1.90288	-1.51039	-0.190376	-1.3251	-1.46686	-2.10194	-2.10942	-2.10672	-2.05332	-1.34553	-1.52322	-1.58052	-1.3731	-2.10684	-2.07046	-2.00765	-1.10103	-1.8415	-1.4719	-2.10041	-2.09955	-1.56475
gene_ID=1257	protein_ID=5318|protein_len=125|gene_ID=1257|contig_544|38|416|-|length=379|Prodigal_v2.6.2	125	WP_041343842.1 glyoxalase/bleomycin resistance protein/dioxygenase [Marinobacter similis]	2.4e-26	Q6LL93	100	3.72e-55	Q6LL93_PHOPR	Uncharacterized protein {ECO:0000313|EMBL:CAG22126.1}	ppr:PBPRB0253	No_KEGGKO	No_GOcodes	No_GOBP	No_GOMF	No_GOCC	Complete proteome {ECO:0000313|Proteomes:UP000000593};Reference proteome {ECO:0000313|Proteomes:UP000000593}.;	Marinobacter similis	-1.58159	-0.59987	-1.53622	-1.34657	-1.18208	-1.05583	-1.23355	-1.25578	-1.09544	-1.20111	-1.5851	-0.957949	-1.58673	-1.58059	-1.11067	-1.24312	-1.28583	-0.42822	-1.58677	-1.5811	-1.57913	-0.928422	-1.48036	-1.20487	-1.33094	-1.58428	-1.27407
gene_ID=1258	protein_ID=5319|protein_len=179|gene_ID=1258|contig_544|486|1026|-|length=541|Prodigal_v2.6.2	179	gi|503427097|ref|WP_013661758.1| chorismate mutase [Marinomonas mediterranea] >gi|326546635|gb|ADZ91855.1| chorismate mutase [Marinomonas mediterranea MMB-1]	1.81e-62	Q7CHH5	83.2402	4.27e-23	SCMU_YERPE	Secreted chorismate mutase	ypw:CH59_489	K04093	GO:0005576 // GO:0004106 // GO:0046417	chorismate metabolic process (GO:0046417);	chorismate mutase activity (GO:0004106);	extracellular region (GO:0005576);	3D-structure;Complete proteome;Disulfide bond;Isomerase;Reference proteome;Secreted;Signal.;	Marinomonas mediterranea MMB-1	-0.626764	0.710581	-0.567202	-0.253949	0.164867	6.1205	7.71117	-0.0227975	0.385455	0.116405	-0.66456	0.48494	-0.0129323	-0.616395	0.346669	0.00944464	-0.0992992	5.2202	0.862156	4.29145	-0.601531	0.810706	-0.533986	0.106839	1.41537	-0.655482	-0.0693715
gene_ID=1261	protein_ID=5326|protein_len=408|gene_ID=1261|contig_545|123|1350|+|length=1228|GeneMark.hmm	408	gi|971759164|ref|YP_009212514.1| tRNA nucleotidyltransferase [Sinorhizobium phage phiN3]	1.25e-108	Q15QQ0	98.0392	6.8e-175	CCA_PSEA6	Multifunctional CCA protein {ECO:0000255|HAMAP-Rule:MF_01261}	pat:Patl_3282	K00974	GO:0005524 // GO:0052929 // GO:0052928 // GO:0052927 // GO:0004112 // GO:0000287 // GO:0016791 // GO:0000049 // GO:0016437 // GO:0042245 // GO:0001680	RNA repair (GO:0042245);tRNA 3'-terminal CCA addition (GO:0001680);	ATP binding (GO:0005524);ATP (GO:0052929);CTP (GO:0052928);CTP (GO:0052927);cyclic-nucleotide phosphodiesterase activity (GO:0004112);magnesium ion binding (GO:0000287);phosphatase activity (GO:0016791);tRNA binding (GO:0000049);tRNA cytidylyltransferase activity (GO:0016437);	No_GOCC	ATP-binding;Complete proteome;Hydrolase;Magnesium;Metal-binding;Multifunctional enzyme;Nickel;Nucleotide-binding;Nucleotidyltransferase;Reference proteome;RNA repair;RNA-binding;Transferase;tRNA processing.;	Sinorhizobium phage phiN3	1.40825	4.02506	4.47336	1.48581	1.56893	6.99551	11.3	1.5269	1.62951	1.55727	1.39555	2.10058	2.22062	7.94109	1.61794	1.53354	1.51208	8.74259	4.5724	2.75651	1.41718	2.0423	1.4429	1.55504	5.01921	2.98639	1.51773
gene_ID=1262	protein_ID=5336|protein_len=72|gene_ID=1262|contig_545|1390|1606|+|length=217|Prodigal_v2.6.2	72	WP_007349431.1 MULTISPECIES: tRNA (cytosine(34)-2'-O)-methyltransferase TrmL [Marinobacter]	6.66e-33	Q74Y93	98.6111	3.55e-33	TRML_YERPE	tRNA (cytidine(34)-2'-O)-methyltransferase {ECO:0000255|HAMAP-Rule:MF_01885}	ypw:CH59_2164	K03216	GO:0005737 // GO:0008168 // GO:0003723 // GO:0008757 // GO:0008175 // GO:0002131 // GO:0002132	wobble position cytosine ribose methylation (GO:0002131);wobble position uridine ribose methylation (GO:0002132);	methyltransferase activity (GO:0008168);RNA binding (GO:0003723);S-adenosylmethionine-dependent methyltransferase activity (GO:0008757);tRNA methyltransferase activity (GO:0008175);	cytoplasm (GO:0005737);	3D-structure;Complete proteome;Cytoplasm;Methyltransferase;Reference proteome;S-adenosyl-L-methionine;Transferase;tRNA processing.;	Marinobacter	-1.47167	-0.4539	-1.42537	-1.14148	-0.895249	0.132357	-0.972307	-1.00558	-0.765562	-0.923741	-1.48106	-0.0897298	-1.01426	-1.46903	-0.788366	-0.986625	-1.05056	0.757691	-1.4856	-1.47036	-1.46518	-0.515551	-1.34175	-0.929365	-0.853891	-1.47884	-1.03296
gene_ID=1263	protein_ID=5338|protein_len=291|gene_ID=1263|contig_546|115|991|+|length=877|GeneMark.hmm	291	WP_027830165.1 alpha/beta hydrolase [Marinobacter sp. HL-58]	4.87e-20	Q8IUS5	100	8.9e-24	EPHX4_HUMAN	Epoxide hydrolase 4	hsa:253152	No_KEGGKO	GO:0016021 // GO:0016787	No_GOBP	hydrolase activity (GO:0016787);	integral component of membrane (GO:0016021);	Complete proteome;Hydrolase;Membrane;Polymorphism;Reference proteome;Signal-anchor;Transmembrane;Transmembrane helix.;	Marinobacter sp. HL-58	2.52949	2.28854	2.38043	0.841308	0.934277	0.778367	7.72543	4.65631	5.03038	0.921522	0.734001	2.27189	2.93494	0.754002	1.07791	0.895276	0.871214	3.73816	2.92656	3.1949	3.60472	1.55461	0.791242	0.919068	3.57039	2.26138	0.877578
gene_ID=1264	protein_ID=5346|protein_len=161|gene_ID=1264|contig_546|1222|1708|-|length=487|Prodigal_v2.6.2	161	WP_022990355.1 MULTISPECIES: transcriptional repressor [Marinobacter]	1.95e-48	P0AC52	85.0932	1.77e-29	ZUR_SHIFL	Zinc uptake regulation protein	sfx:S3572	K09823	GO:0003677 // GO:0003700 // GO:0006351	transcription, DNA-templated (GO:0006351);	DNA binding (GO:0003677);transcription factor activity, sequence-specific DNA binding (GO:0003700);	No_GOCC	Complete proteome;DNA-binding;Repressor;Transcription;Transcription regulation;Zinc.;	Marinobacter	-1.61051	-1.59585	-1.57161	-1.4174	-1.28364	-1.56339	-1.3255	-1.34358	-1.21319	-1.29912	-1.61278	-1.39506	-1.3471	-1.60984	-1.22558	-1.33328	-1.36801	-1.61262	-1.34916	-1.61018	-1.60887	-1.07738	-0.808703	-1.30217	-1.24339	-0.980786	-1.35845
gene_ID=1265	protein_ID=5347|protein_len=74|gene_ID=1265|contig_546|1709|1934|-|length=226|Prodigal_v2.6.2	74	WP_033095604.1 TonB-dependent receptor [Colwellia psychrerythraea]	1.78e-09	G0A2M7	98.6486	7.02e-17	G0A2M7_METMM	TonB-dependent receptor {ECO:0000313|EMBL:AEG00207.1}	mmt:Metme_1789	K02014	GO:0009279 // GO:0004872 // GO:0006810	transport (GO:0006810);	receptor activity (GO:0004872);	cell outer membrane (GO:0009279);	Complete proteome {ECO:0000313|Proteomes:UP000008888};Membrane {ECO:0000256|RuleBase:RU003357};Receptor {ECO:0000313|EMBL:AEG00207.1};Reference proteome {ECO:0000313|Proteomes:UP000008888};Signal {ECO:0000256|SAM:SignalP};TonB box {ECO:0000256|RuleBase:RU003357}.;	Colwellia psychrerythraea	4.26633	4.11222	3.65699	4.06646	4.98941	4.50405	4.09733	4.24046	2.83368	6.50012	3.2079	5.146	5.40604	4.52662	2.82939	4.07084	4.52217	4.48169	3.32855	4.81566	4.55577	4.4821	3.72462	2.80728	4.84923	4.67646	2.79509
gene_ID=1269	protein_ID=5361|protein_len=526|gene_ID=1269|contig_548|0|1578|-|length=1579|Prodigal_v2.6.2	526	gi|115304286|ref|YP_762585.1| putative ribonuclease [Lactococcus phage Q54]	5.45e-26	P21499	99.0494	2.62e-74	RNR_ECOLI	Ribonuclease R	eco:b4179	K12573	GO:0005829 // GO:0000178 // GO:0034458 // GO:0000175 // GO:0016896 // GO:0008859 // GO:0004540 // GO:0008997 // GO:0003723 // GO:0006402 // GO:0034470 // GO:0009405 // GO:0009409 // GO:0006364	mRNA catabolic process (GO:0006402);ncRNA processing (GO:0034470);pathogenesis (GO:0009405);response to cold (GO:0009409);rRNA processing (GO:0006364);	3'-5' RNA helicase activity (GO:0034458);3'-5'-exoribonuclease activity (GO:0000175);exoribonuclease activity, producing 5'-phosphomonoesters (GO:0016896);exoribonuclease II activity (GO:0008859);ribonuclease activity (GO:0004540);ribonuclease R activity (GO:0008997);RNA binding (GO:0003723);	cytosol (GO:0005829);exosome (RNase complex) (GO:0000178);	Acetylation;Complete proteome;Cytoplasm;Direct protein sequencing;Exonuclease;Hydrolase;Nuclease;Reference proteome;RNA-binding;Stress response;Virulence.;	Lactococcus phage Q54	-0.753855	-0.71136	-0.696022	7.73981	0.0247573	1.82151	3.34162	-0.163723	0.246304	-0.0239153	-0.790791	-0.819323	2.34489	2.09503	0.207349	-0.131341	-0.240557	3.06154	-0.809388	-0.748822	-0.729301	0.673404	-0.663954	-0.0335229	2.34	0.989605	-0.210499
gene_ID=1270	protein_ID=5367|protein_len=103|gene_ID=1270|contig_549|2|311|-|length=310|Prodigal_v2.6.2	103	WP_057181342.1 DNA polymerase II [Colwellia sp. MT2012]	1.87e-14	P21189	77.6699	3.03e-12	DPO2_ECOLI	DNA polymerase II	eco:b0060	K02336	GO:0008296 // GO:0003677 // GO:0003887 // GO:0000166 // GO:0045004 // GO:0006261 // GO:0009432	DNA replication proofreading (GO:0045004);DNA-dependent DNA replication (GO:0006261);SOS response (GO:0009432);	3'-5'-exodeoxyribonuclease activity (GO:0008296);DNA binding (GO:0003677);DNA-directed DNA polymerase activity (GO:0003887);nucleotide binding (GO:0000166);	No_GOCC	3D-structure;Complete proteome;Direct protein sequencing;DNA damage;DNA repair;DNA-binding;DNA-directed DNA polymerase;Nucleotidyltransferase;Reference proteome;SOS response;Transferase.;	Colwellia sp. MT2012	-0.943849	1.90054	-0.902172	-0.683436	-0.288013	1.68178	-0.411761	-0.465195	-0.0797451	-0.333768	-0.970174	-0.170386	-0.0451212	-0.936608	-0.116365	-0.434754	-0.537424	2.14021	2.03894	1.96645	-0.926217	0.321754	-0.878861	-0.342799	1.98901	-0.963862	-0.509168
gene_ID=1271	protein_ID=5370|protein_len=269|gene_ID=1271|contig_549|363|1173|-|length=811|GeneMark.hmm	269	gi|499713575|ref|WP_011394309.1| hypothetical protein [Hahella chejuensis] >gi|83631265|gb|ABC27232.1| hypothetical protein HCH_00320 [Hahella chejuensis KCTC 2396]	1.87e-66	Q2SQ42	95.539	1.06e-66	Q2SQ42_HAHCH	Uncharacterized protein {ECO:0000313|EMBL:ABC27232.1}	hch:HCH_00320	No_KEGGKO	No_GOcodes	No_GOBP	No_GOMF	No_GOCC	Complete proteome {ECO:0000313|Proteomes:UP000000238};Reference proteome {ECO:0000313|Proteomes:UP000000238}.;	Hahella chejuensis KCTC 2396	0.520941	3.4193	0.548462	0.616159	0.7097	4.09734	9.06066	0.663344	0.871235	0.697021	0.50442	2.11131	1.24885	0.525601	0.830699	0.670784	0.646545	4.68555	2.99958	4.77237	0.532379	1.31567	0.564587	0.694577	5.17863	0.508321	0.652974
gene_ID=1278	protein_ID=5405|protein_len=165|gene_ID=1278|contig_551|2468|2966|-|length=499|Prodigal_v2.6.2	165	WP_004579013.1 disulfide bond formation protein B [Marinobacter nanhaiticus]	3.45e-51	Q2S8G1	89.0909	4.33e-50	DSBB_HAHCH	Disulfide bond formation protein B {ECO:0000255|HAMAP-Rule:MF_00286}	hch:HCH_06418	K03611	GO:0016021 // GO:0005886 // GO:0009055 // GO:0015035	No_GOBP	electron carrier activity (GO:0009055);protein disulfide oxidoreductase activity (GO:0015035);	integral component of membrane (GO:0016021);plasma membrane (GO:0005886);	Cell inner membrane;Cell membrane;Chaperone;Complete proteome;Disulfide bond;Electron transport;Membrane;Oxidoreductase;Redox-active center;Reference proteome;Transmembrane;Transmembrane helix;Transport.;	Marinobacter nanhaiticus	0.642706	2.46143	4.89	0.724084	0.80579	4.33657	3.78594	0.765108	0.910874	0.794629	0.628809	1.19679	2.94448	0.64664	0.889552	0.771614	0.750455	4.61079	1.29316	2.21195	0.65237	1.30679	0.679752	0.79248	4.23035	4.60997	0.756057
gene_ID=1281	protein_ID=5420|protein_len=128|gene_ID=1281|contig_552|1857|2244|-|length=388|GeneMark.hmm	128	WP_008940519.1 anti-RNA polymerase sigma 70 factor [Marinobacter santoriniensis]	4.51e-41	P15275	87.5	9.41e-30	ALGQ_PSEAE	Transcriptional regulatory protein AlgQ	pae:PA5255	K07740	GO:0042121 // GO:0045861 // GO:1900378 // GO:1900192 // GO:0006355 // GO:0006351	alginic acid biosynthetic process (GO:0042121);negative regulation of proteolysis (GO:0045861);positive regulation of secondary metabolite biosynthetic process (GO:1900378);positive regulation of single-species biofilm formation (GO:1900192);regulation of transcription, DNA-templated (GO:0006355);transcription, DNA-templated (GO:0006351);	No_GOMF	No_GOCC	Activator;Alginate biosynthesis;Complete proteome;Reference proteome;Transcription;Transcription regulation.;	Marinobacter santoriniensis	2.61174	1.5157	0.693755	-0.291596	0.0869909	2.28688	1.55363	-0.0939875	0.29972	0.0402555	-0.440759	0.342225	0.208199	2.88516	0.262315	-0.0628941	-0.167764	2.85818	0.038396	2.11262	0.531399	0.70982	-0.362249	0.0310304	1.39564	0.230469	-0.138902
gene_ID=1289	protein_ID=5453|protein_len=528|gene_ID=1289|contig_554|76|1663|+|length=1588|Prodigal_v2.6.2	528	gi|155371626|ref|YP_001427160.1| hypothetical protein ATCV1_Z679L [Acanthocystis turfacea Chlorella virus 1]	2.12e-26	P0A9U3	98.1061	0	YBIT_ECOLI	Uncharacterized ABC transporter ATP-binding protein YbiT	eco:b0820	No_KEGGKO	GO:0005524 // GO:0016887 // GO:0009409 // GO:0006810	response to cold (GO:0009409);transport (GO:0006810);	ATP binding (GO:0005524);ATPase activity (GO:0016887);	No_GOCC	ATP-binding;Complete proteome;Nucleotide-binding;Reference proteome;Repeat;Transport.;	Acanthocystis turfacea Chlorella virus 1	-1.80448	-0.410095	-1.72352	-1.54185	-1.38427	-1.71384	-1.43359	-1.45488	-1.30128	-1.40251	-1.80816	-1.81084	-1.80988	-1.80342	-1.31587	-1.44275	-1.48366	-0.491798	-1.80992	-1.80395	-1.78865	-1.14129	-1.67001	-1.40611	-1.80761	-1.8073	-1.4724
gene_ID=1290	protein_ID=5458|protein_len=133|gene_ID=1290|contig_554|1800|2202|-|length=403|Prodigal_v2.6.2	133	gi|593777806|ref|YP_009015653.1| gp350 [Bacillus phage G]	1.44e-16	P77302	91.7293	7.68e-25	YDAM_ECOLI	Probable diguanylate cyclase YdaM	eco:b1341	No_KEGGKO	GO:0005622 // GO:0052621 // GO:0005525 // GO:0042802 // GO:0046872 // GO:0000155 // GO:0051091 // GO:1900233	positive regulation of sequence-specific DNA binding transcription factor activity (GO:0051091);positive regulation of single-species biofilm formation on inanimate substrate (GO:1900233);	diguanylate cyclase activity (GO:0052621);GTP binding (GO:0005525);identical protein binding (GO:0042802);metal ion binding (GO:0046872);phosphorelay sensor kinase activity (GO:0000155);	intracellular (GO:0005622);	Complete proteome;GTP-binding;Magnesium;Metal-binding;Nucleotide-binding;Reference proteome;Repeat;Transferase.;	Bacillus phage G	-1.32394	0.148563	-1.28989	-0.967345	-0.617354	1.39925	-0.726884	-0.774179	-0.433015	-0.657852	-1.34534	0.142087	-0.164772	-1.31804	-0.465428	-0.747236	-0.838109	1.24978	0.457243	-1.32101	-1.30956	-0.0776465	-1.24328	-0.665846	0.384568	-1.34022	-0.8131
gene_ID=1291	protein_ID=5461|protein_len=536|gene_ID=1291|contig_555|52|1663|+|length=1612|Prodigal_v2.6.2	536	gi|155371626|ref|YP_001427160.1| hypothetical protein ATCV1_Z679L [Acanthocystis turfacea Chlorella virus 1]	2.41e-26	P0A9U3	98.1343	0	YBIT_ECOLI	Uncharacterized ABC transporter ATP-binding protein YbiT	eco:b0820	No_KEGGKO	GO:0005524 // GO:0016887 // GO:0009409 // GO:0006810	response to cold (GO:0009409);transport (GO:0006810);	ATP binding (GO:0005524);ATPase activity (GO:0016887);	No_GOCC	ATP-binding;Complete proteome;Nucleotide-binding;Reference proteome;Repeat;Transport.;	Acanthocystis turfacea Chlorella virus 1	-0.0336612	2.7027	3.89054	0.0780893	0.264347	4.02126	2.99214	0.152115	0.490553	0.226687	-0.0539411	0.623709	0.736889	-0.0279933	0.450778	0.169422	0.112202	3.58986	0.732179	1.22949	3.55277	0.926633	0.0185663	0.221576	1.69965	0.984621	0.127082
gene_ID=1292	protein_ID=5466|protein_len=558|gene_ID=1292|contig_556|1|1675|+|length=1675|Prodigal_v2.6.2	558	gi|363540041|ref|YP_004894551.1| heat shock 70 kDa protein-like protein [Megavirus chiliensis]	3.22e-109	A6V0V2	98.7455	0	HSCA_PSEA7	Chaperone protein HscA homolog {ECO:0000255|HAMAP-Rule:MF_00679}	pap:PSPA7_1303	K04044	GO:0005524 // GO:0016887 // GO:0016226 // GO:0006457	iron-sulfur cluster assembly (GO:0016226);protein folding (GO:0006457);	ATP binding (GO:0005524);ATPase activity (GO:0016887);	No_GOCC	ATP-binding;Chaperone;Complete proteome;Nucleotide-binding.;	Megavirus chiliensis	3.62072	9.27805	1.34346	1.40307	1.49111	6.78473	11.7247	1.44668	1.55966	1.4788	1.30661	2.74343	1.30024	5.15348	1.54273	1.4537	1.43096	6.91771	4.72386	1.32218	2.86645	2.00525	1.35734	1.47644	1.30866	6.04966	1.43695
gene_ID=1303	protein_ID=5514|protein_len=90|gene_ID=1303|contig_560|481|754|-|length=274|GeneMark.hmm	90	WP_016390382.1 MULTISPECIES: hypothetical protein [Cycloclasticus]	1.01e-29	S5TU45	98.8889	2.88e-27	S5TU45_9GAMM	Uncharacterized protein {ECO:0000313|EMBL:AGS38535.1}	cza:CYCME_0193	No_KEGGKO	No_GOcodes	No_GOBP	No_GOMF	No_GOCC	Complete proteome {ECO:0000313|Proteomes:UP000015380}.;	Cycloclasticus	-2.19393	-2.01569	-1.96159	-1.6173	-1.31869	-1.94324	-1.41214	-1.4525	-1.16141	-1.35325	-2.23887	-0.934682	-2.2506	-2.14681	-1.18907	-1.42951	-1.50704	-2.23706	-2.25089	-2.16999	-2.08501	0.968312	-1.86019	-1.36007	-2.2352	0.0466437	-1.4857
gene_ID=1305	protein_ID=5519|protein_len=177|gene_ID=1305|contig_560|1130|1664|-|length=535|Prodigal_v2.6.2	177	WP_020161684.1 aldo/keto reductase [Cycloclasticus pugetii]	7.28e-112	P0A9T5	98.8701	1.37e-57	TAS_SHIFL	Protein tas	sfx:S3042	No_KEGGKO	GO:0016491	No_GOBP	oxidoreductase activity (GO:0016491);	No_GOCC	Complete proteome;NADP;Oxidoreductase.;	Cycloclasticus pugetii	-2.0446	-2.02704	-2.02163	-1.98719	-1.95731	-2.01979	-1.96666	-1.9707	-1.94158	-1.96077	-2.04473	-2.04484	-1.88957	-2.04016	-1.94434	-1.9684	-1.97615	-2.04472	-2.0448	-2.04248	-2.03398	-1.91124	-2.01148	-1.96145	-2.04471	-2.0447	-1.97402
gene_ID=1306	protein_ID=5522|protein_len=195|gene_ID=1306|contig_561|2|590|+|length=589|Prodigal_v2.6.2	195	gi|725949171|ref|YP_009098764.1| phosphoheptose isomerase [Caulobacter phage Cr30]	2.61e-20	A6VB98	99.4872	1.36e-96	GMHA_PSEA7	Phosphoheptose isomerase {ECO:0000255|HAMAP-Rule:MF_00067}	pap:PSPA7_4997	K03271	GO:0005737 // GO:0030246 // GO:0008968 // GO:0008270 // GO:0005975 // GO:2001061	carbohydrate metabolic process (GO:0005975);D-glycero-D-manno-heptose 7-phosphate biosynthetic process (GO:2001061);	carbohydrate binding (GO:0030246);D-sedoheptulose 7-phosphate isomerase activity (GO:0008968);zinc ion binding (GO:0008270);	cytoplasm (GO:0005737);	Carbohydrate metabolism;Complete proteome;Cytoplasm;Isomerase;Metal-binding;Zinc.;	Caulobacter phage Cr30	1.36051	-0.300022	-0.291498	-0.216247	2.40556	-0.288425	2.21864	-0.0124148	0.366704	2.33612	0.571653	2.27926	2.55077	0.927366	0.330685	0.0175265	-0.0834571	1.04251	1.06845	0.893243	-0.309842	0.761608	1.3861	0.107971	1.80289	0.646794	-0.0556651
gene_ID=1309	protein_ID=5533|protein_len=601|gene_ID=1309|contig_562|0|1803|+|length=1804|Prodigal_v2.6.2	601	gi|498052567|ref|WP_010366723.1| hypothetical protein [Pseudoalteromonas citrea] >gi|540254126|gb|ERG16939.1| hypothetical protein PCIT_19644 [Pseudoalteromonas citrea DSM 8771]	3.51e-58	Q8Y3L4	61.5641	1.46e-25	INLJ_LISMO	Internalin-J	lmo:lmo2821	No_KEGGKO	GO:0005618 // GO:0005576 // GO:0009405	pathogenesis (GO:0009405);	No_GOMF	cell wall (GO:0005618);extracellular region (GO:0005576);	3D-structure;Cell wall;Complete proteome;Leucine-rich repeat;Peptidoglycan-anchor;Reference proteome;Repeat;Secreted;Signal;Virulence.;	Pseudoalteromonas citrea DSM 8771	2.02168	5.44124	3.17635	2.0595	2.1027	5.46848	5.30694	2.08053	2.13579	2.09649	2.01573	2.59125	4.53897	6.25664	2.12937	2.08398	2.07286	6.24122	2.52014	3.32938	5.91284	2.22489	2.03826	2.0953	5.17192	3.70136	2.07577
gene_ID=1310	protein_ID=5538|protein_len=413|gene_ID=1310|contig_563|0|1239|-|length=1240|Prodigal_v2.6.2	413	WP_015006240.1 Fe-S oxidoreductase [Cycloclasticus sp. P1]	6.18e-168	P0A996	93.4625	7.68e-26	GLPC_ECOLI	Anaerobic glycerol-3-phosphate dehydrogenase subunit C	eco:b2243	K00113	GO:0005886 // GO:0051539 // GO:0051536 // GO:0046872 // GO:0009061 // GO:0022900 // GO:0019563 // GO:0006810	anaerobic respiration (GO:0009061);electron transport chain (GO:0022900);glycerol catabolic process (GO:0019563);transport (GO:0006810);	4 iron, 4 sulfur cluster binding (GO:0051539);iron-sulfur cluster binding (GO:0051536);metal ion binding (GO:0046872);	plasma membrane (GO:0005886);	4Fe-4S;Cell inner membrane;Cell membrane;Complete proteome;Direct protein sequencing;Electron transport;Iron;Iron-sulfur;Membrane;Metal-binding;Reference proteome;Repeat;Transport.;	Cycloclasticus sp. P1	1.61665	6.27023	1.63495	1.68269	1.75494	4.89305	9.77167	1.71823	1.80843	1.74472	1.60597	2.18528	6.48789	1.6197	1.79816	1.724	1.70536	6.6102	6.74976	6.00117	1.62417	2.13182	1.64597	1.74277	4.66979	7.95935	1.71026
gene_ID=1311	protein_ID=5541|protein_len=74|gene_ID=1311|contig_563|1291|1516|-|length=226|GeneMark.hmm	74	WP_018234323.1 rubrerythrin [Thioalkalivibrio thiocyanodenitrificans]	1.75e-34	Q9AGG3	94.5946	2.09e-09	RUBY_PORGI	Rubrerythrin	No_KEGG	No_KEGGKO	GO:0005737 // GO:0005506 // GO:0016491 // GO:0006979	response to oxidative stress (GO:0006979);	iron ion binding (GO:0005506);oxidoreductase activity (GO:0016491);	cytoplasm (GO:0005737);	Complete proteome;Cytoplasm;Electron transport;Iron;Metal-binding;Reference proteome;Transport.;	Thioalkalivibrio thiocyanodenitrificans	-0.0688568	4.04879	-0.0351134	0.0446479	0.241038	3.20193	0.154323	0.123984	0.467318	0.198482	-0.0895374	3.04813	2.86427	-0.063082	0.427531	0.141276	0.0828793	3.12811	2.6453	3.93629	-0.054729	0.903543	-0.0157201	0.193377	3.19797	-0.0846242	0.0989713
gene_ID=1313	protein_ID=5545|protein_len=463|gene_ID=1313|contig_564|175|1567|+|length=1393|Prodigal_v2.6.2	463	WP_064228857.1 MULTISPECIES: NAD(P)(+) transhydrogenase [Marinobacter]	0	A1U1Y5	100	0	STHA_MARHV	Soluble pyridine nucleotide transhydrogenase {ECO:0000255|HAMAP-Rule:MF_00247}	maq:Maqu_1923	K00322	GO:0005737 // GO:0050660 // GO:0003957 // GO:0045454 // GO:0006739	cell redox homeostasis (GO:0045454);NADP metabolic process (GO:0006739);	flavin adenine dinucleotide binding (GO:0050660);NAD(P)+ transhydrogenase (B-specific) activity (GO:0003957);	cytoplasm (GO:0005737);	Complete proteome;Cytoplasm;FAD;Flavoprotein;NAD;NADP;Oxidoreductase;Reference proteome.;	Marinobacter	-1.80232	-1.76079	-1.73071	-1.38761	-1.09002	0.492385	-1.18315	-1.22337	-0.933287	-1.12446	-1.81821	-0.793615	-1.82591	-1.79793	-0.960847	-1.20046	-1.27772	0.208054	-0.665943	-1.80014	-1.7858	-0.631129	-1.62966	-1.13125	-1.81578	-1.81441	-1.25646
gene_ID=1315	protein_ID=5552|protein_len=62|gene_ID=1315|contig_565|0|189|+|length=190|GeneMark.hmm	62	gi|753808490|ref|WP_041564130.1| glutamine amidotransferase [Nocardia brasiliensis]	1.33e-10	K0EXP7	98.3871	2.5e-10	K0EXP7_9NOCA	Uncharacterized protein {ECO:0000313|EMBL:AFU02257.1}	nbr:O3I_021490	No_KEGGKO	No_GOcodes	No_GOBP	No_GOMF	No_GOCC	Complete proteome {ECO:0000313|Proteomes:UP000006304};Reference proteome {ECO:0000313|Proteomes:UP000006304}.;	Nocardia brasiliensis	-1.49793	-0.0849186	-1.45034	-1.18999	-0.964185	0.0309655	-1.03485	-1.06537	-0.845252	-0.990314	-1.50547	-0.544644	-1.50902	-1.4958	-0.866164	-1.04798	-1.10661	0.260973	-1.50911	-1.49687	-1.49269	-0.615972	-1.37366	-0.995471	-0.922347	-1.50369	-1.09048
gene_ID=1316	protein_ID=5558|protein_len=439|gene_ID=1316|contig_565|252|1572|-|length=1321|Prodigal_v2.6.2	439	WP_064227478.1 MULTISPECIES: hypothetical protein [Marinobacter]	5.76e-80	Q2SK08	98.4055	6.38e-86	Q2SK08_HAHCH	Uncharacterized protein {ECO:0000313|EMBL:ABC29016.1}	hch:HCH_02188	No_KEGGKO	No_GOcodes	No_GOBP	No_GOMF	No_GOCC	Complete proteome {ECO:0000313|Proteomes:UP000000238};Reference proteome {ECO:0000313|Proteomes:UP000000238}.;	Marinobacter	3.40033	6.47595	4.64003	3.41561	3.43431	7.37588	5.20094	3.42455	3.44954	3.43154	3.39802	5.07918	4.93895	7.65218	3.44652	3.42605	3.42125	7.76028	4.69345	5.16433	3.40199	3.49455	3.40691	3.43101	7.29145	7.68904	3.4225
gene_ID=1317	protein_ID=5564|protein_len=513|gene_ID=1317|contig_566|239|1778|+|length=1540|Prodigal_v2.6.2	513	WP_004582861.1 hypothetical protein [Marinobacter nanhaiticus]	3.06e-67	Q2SK08	100	8.51e-66	Q2SK08_HAHCH	Uncharacterized protein {ECO:0000313|EMBL:ABC29016.1}	hch:HCH_02188	No_KEGGKO	No_GOcodes	No_GOBP	No_GOMF	No_GOCC	Complete proteome {ECO:0000313|Proteomes:UP000000238};Reference proteome {ECO:0000313|Proteomes:UP000000238}.;	Marinobacter nanhaiticus	-0.982369	1.23353	-0.938505	-0.72121	-0.319298	2.20119	-0.445077	-0.499388	-0.107612	-0.365804	-1.01025	-1.03169	0.870146	1.80622	-0.144833	-0.468447	-0.572802	2.43566	1.17263	-0.978561	-0.963773	0.300476	-0.914106	-0.374983	-1.00596	2.25003	-0.544082
gene_ID=1318	protein_ID=5568|protein_len=415|gene_ID=1318|contig_567|36|1957|+|length=1922|Prodigal,GeneMark.hmm	415	WP_015005649.1 MULTISPECIES: cell division protein FtsX [Cycloclasticus]	0	Q9PEF2	100	2.19e-137	LOLC_XYLFA	Lipoprotein-releasing system transmembrane protein LolC	xfa:XF1076	K09808	GO:0016021 // GO:0005886 // GO:0042954	No_GOBP	lipoprotein transporter activity (GO:0042954);	integral component of membrane (GO:0016021);plasma membrane (GO:0005886);	Cell inner membrane;Cell membrane;Complete proteome;Membrane;Reference proteome;Transmembrane;Transmembrane helix;Transport.;	Cycloclasticus	7.10572	7.20903	7.99268	7.84744	8.91338	7.87337	6.20359	7.42746	8.53061	7.46992	6.19833	8.47013	8.49358	7.04664	11.1661	8.08124	7.99263	7.70803	7.15774	7.37257	7.5813	7.46068	6.68045	9.2998	8.6471	7.37501	6.20271
gene_ID=1320	protein_ID=5578|protein_len=274|gene_ID=1320|contig_568|48|873|+|length=826|GeneMark.hmm	274	gi|516839661|ref|WP_018124683.1| hypothetical protein [Desulfovibrio oxyclinae]	5.85e-38	A8FUJ8	85.7664	1.04e-33	A8FUJ8_SHESH	ABC-type amino acid transport/signal transduction system protein, periplasmic component/domain {ECO:0000313|EMBL:ABV36521.1}	sse:Ssed_1910	K02030	No_GOcodes	No_GOBP	No_GOMF	No_GOCC	Complete proteome {ECO:0000313|Proteomes:UP000002015};Signal {ECO:0000256|SAM:SignalP}.;	Desulfovibrio oxyclinae	-0.741995	3.97337	-0.676775	-0.300296	0.116808	2.1611	8.68231	-0.0700893	0.336496	0.0685445	-0.783706	1.12165	-0.804214	-0.730599	0.297867	-0.0379789	-0.146278	5.03972	0.314848	5.94465	-0.714294	0.760009	-0.639556	0.0590176	-0.777266	-0.773663	-0.116473
gene_ID=1322	protein_ID=5581|protein_len=87|gene_ID=1322|contig_568|1248|1512|-|length=265|GeneMark.hmm	87	gi|971821630|ref|YP_009218156.1| RecA [Bacillus phage phi4J1]	2.92e-18	Q2SBR7	83.908	6.41e-35	RECA_HAHCH	Protein RecA {ECO:0000255|HAMAP-Rule:MF_00268}	hch:HCH_05232	K03553	GO:0005737 // GO:0005524 // GO:0003684 // GO:0008094 // GO:0003697 // GO:0006310 // GO:0006281 // GO:0009432	DNA recombination (GO:0006310);DNA repair (GO:0006281);SOS response (GO:0009432);	ATP binding (GO:0005524);damaged DNA binding (GO:0003684);DNA-dependent ATPase activity (GO:0008094);single-stranded DNA binding (GO:0003697);	cytoplasm (GO:0005737);	ATP-binding;Complete proteome;Cytoplasm;DNA damage;DNA recombination;DNA repair;DNA-binding;Nucleotide-binding;Reference proteome;SOS response.;	Bacillus phage phi4J1	-0.592007	1.07216	3.04193	-0.374083	0.0366996	1.19729	3.13038	-0.147365	0.253057	-0.0108329	-0.619659	-0.154739	0.877029	0.393631	0.215014	-0.115742	-0.2224	2.5983	-0.0661372	0.363409	1.52008	0.670152	-0.522704	-0.0202153	4.76032	0.147502	-0.193046
gene_ID=1323	protein_ID=5586|protein_len=343|gene_ID=1323|contig_569|117|1149|-|length=1033|Prodigal_v2.6.2	343	gi|971821630|ref|YP_009218156.1| RecA [Bacillus phage phi4J1]	5.02e-143	Q2SBR7	95.9184	0	RECA_HAHCH	Protein RecA {ECO:0000255|HAMAP-Rule:MF_00268}	hch:HCH_05232	K03553	GO:0005737 // GO:0005524 // GO:0003684 // GO:0008094 // GO:0003697 // GO:0006310 // GO:0006281 // GO:0009432	DNA recombination (GO:0006310);DNA repair (GO:0006281);SOS response (GO:0009432);	ATP binding (GO:0005524);damaged DNA binding (GO:0003684);DNA-dependent ATPase activity (GO:0008094);single-stranded DNA binding (GO:0003697);	cytoplasm (GO:0005737);	ATP-binding;Complete proteome;Cytoplasm;DNA damage;DNA recombination;DNA repair;DNA-binding;Nucleotide-binding;Reference proteome;SOS response.;	Bacillus phage phi4J1	4.89351	5.55785	5.15435	5.17235	4.84538	6.86676	6.08648	5.90389	4.8468	4.84513	4.84222	5.60185	4.95624	4.89902	4.84652	4.84463	4.84421	7.51119	5.56797	4.94826	8.08319	10.3046	4.84296	4.84508	5.75557	5.6047	4.84432
gene_ID=1325	protein_ID=5590|protein_len=206|gene_ID=1325|contig_569|1741|2362|-|length=622|Prodigal_v2.6.2	206	WP_033093570.1 hypothetical protein [Colwellia psychrerythraea]	1.83e-42	B3PE25	95.6311	3.54e-65	Y1529_CELJU	UPF0502 protein CJA_1529 {ECO:0000255|HAMAP-Rule:MF_01584}	cja:CJA_1529	K09915	No_GOcodes	No_GOBP	No_GOMF	No_GOCC	Complete proteome;Reference proteome.;	Colwellia psychrerythraea	-0.456435	1.69082	-0.402433	-0.187652	0.238688	4.06437	7.67689	0.0476524	0.46324	0.189356	-0.490447	0.566973	0.722019	-0.447068	0.423756	0.0804737	-0.0302237	5.90836	4.61024	1.38155	-0.433615	0.89613	-0.372124	0.179618	2.47272	-0.482297	0.000241629
gene_ID=1326	protein_ID=5592|protein_len=45|gene_ID=1326|contig_570|0|135|-|length=136|GeneMark.hmm	45	WP_004580737.1 DNA-directed RNA polymerase subunit beta [Marinobacter nanhaiticus]	4.93e-13	Q2S905	100	6.35e-14	RPOB_HAHCH	DNA-directed RNA polymerase subunit beta {ECO:0000255|HAMAP-Rule:MF_01321}	hch:HCH_06224	K03043	GO:0003677 // GO:0003899 // GO:0032549 // GO:0006351	transcription, DNA-templated (GO:0006351);	DNA binding (GO:0003677);DNA-directed RNA polymerase activity (GO:0003899);ribonucleoside binding (GO:0032549);	No_GOCC	Complete proteome;DNA-directed RNA polymerase;Nucleotidyltransferase;Reference proteome;Transcription;Transferase.;	Marinobacter nanhaiticus	-1.30565	0.568085	-1.27411	-0.926884	-0.595066	1.29513	-0.698909	-0.743748	-0.4203	-0.633461	-1.32526	0.284581	0.783174	-1.30021	-0.451029	-0.718203	-0.804358	1.34583	-1.33496	-1.30294	-1.29238	-0.0833841	-1.19677	-0.64104	0.981764	-1.32058	-0.780647
gene_ID=1327	protein_ID=5593|protein_len=551|gene_ID=1327|contig_570|188|1841|+|length=1654|Prodigal_v2.6.2	551	WP_027830876.1 DNA-directed RNA polymerase subunit beta [Marinobacter sp. HL-58]	0	A1TYJ0	100	0	RPOB_MARHV	DNA-directed RNA polymerase subunit beta {ECO:0000255|HAMAP-Rule:MF_01321}	maq:Maqu_0712	K03043	GO:0003677 // GO:0003899 // GO:0032549 // GO:0006351	transcription, DNA-templated (GO:0006351);	DNA binding (GO:0003677);DNA-directed RNA polymerase activity (GO:0003899);ribonucleoside binding (GO:0032549);	No_GOCC	Complete proteome;DNA-directed RNA polymerase;Nucleotidyltransferase;Reference proteome;Transcription;Transferase.;	Marinobacter sp. HL-58	-0.307821	-0.269613	-0.255666	-0.116216	0.321158	7.55359	0.184281	5.45531	0.551521	0.270549	-0.340485	2.00084	-0.356331	-0.2988	0.511015	0.158849	0.0452861	8.73062	-0.356727	-0.30333	-0.285824	0.995615	-0.226249	0.260559	2.66318	6.85505	0.07654
gene_ID=1328	protein_ID=5605|protein_len=400|gene_ID=1328|contig_571|40|1243|-|length=1204|GeneMark.hmm	400	WP_064227101.1 MULTISPECIES: magnesium/cobalt efflux protein [Marinobacter]	0	P37908	99.75	4.49e-140	YFJD_ECOLI	UPF0053 inner membrane protein YfjD	eco:b4461	No_KEGGKO	GO:0016021 // GO:0005886 // GO:0050660 // GO:0016614	No_GOBP	flavin adenine dinucleotide binding (GO:0050660);oxidoreductase activity, acting on CH-OH group of donors (GO:0016614);	integral component of membrane (GO:0016021);plasma membrane (GO:0005886);	CBS domain;Cell inner membrane;Cell membrane;Complete proteome;Membrane;Reference proteome;Repeat;Transmembrane;Transmembrane helix.;	Marinobacter	1.1839	3.95581	3.58444	1.23043	1.28371	4.45256	3.67544	5.56597	1.32447	1.27605	1.1766	2.0897	3.05476	2.36356	1.31657	1.26063	1.24691	4.68646	1.83682	3.63581	5.46099	1.6587	1.20428	1.27459	4.34438	1.1783	1.2505
gene_ID=1334	protein_ID=5641|protein_len=200|gene_ID=1334|contig_573|1535|2138|-|length=604|Prodigal_v2.6.2	200	WP_004583216.1 cytochrome c assembly protein [Marinobacter nanhaiticus]	4.41e-67	P64432	99.5	5.96e-14	YPJD_ECOLI	Inner membrane protein YpjD	eco:b2611	No_KEGGKO	GO:0016021 // GO:0005886 // GO:0020037 // GO:0017004	cytochrome complex assembly (GO:0017004);	heme binding (GO:0020037);	integral component of membrane (GO:0016021);plasma membrane (GO:0005886);	Cell inner membrane;Cell membrane;Complete proteome;Membrane;Reference proteome;Transmembrane;Transmembrane helix.;	Marinobacter nanhaiticus	-0.479032	3.34274	-0.439535	-0.334017	-0.00779431	3.00509	-0.14002	-0.197115	0.214741	-0.056684	-0.503676	-0.522373	-0.5156	3.0387	0.175612	-0.164588	-0.253995	3.07284	0.846493	1.77603	-0.462392	0.643745	-0.4172	-0.0663343	2.57376	2.01169	-0.238567
gene_ID=1337	protein_ID=5654|protein_len=85|gene_ID=1337|contig_574|0|258|+|length=259|GeneMark.hmm	85	gi|494078362|ref|WP_007020412.1| hypothetical protein [Neptuniibacter caesariensis] >gi|89081510|gb|EAR60740.1| hypothetical protein MED92_13733 [Neptuniibacter caesariensis]	1.57e-12	Q2BJT2	100	8.95e-13	Q2BJT2_NEPCE	Uncharacterized protein {ECO:0000313|EMBL:EAR60740.1}	No_KEGG	No_KEGGKO	No_GOcodes	No_GOBP	No_GOMF	No_GOCC	Complete proteome {ECO:0000313|Proteomes:UP000002171};Reference proteome {ECO:0000313|Proteomes:UP000002171};Signal {ECO:0000256|SAM:SignalP}.;	Neptuniibacter caesariensis	-1.70669	-1.65945	-1.62255	-1.38773	-1.18406	-0.184087	-1.2478	-1.27532	-1.07679	-1.20763	-1.71322	-1.71802	-1.7163	-1.70484	-1.09565	-1.25964	-1.31252	0.141207	-1.71637	-1.70577	-1.70215	-0.869988	-1.55339	-1.21228	-0.543176	-1.71169	-1.29797
gene_ID=1338	protein_ID=5656|protein_len=306|gene_ID=1338|contig_574|528|1652|-|length=1125|Prodigal,GeneMark.hmm	306	WP_028300240.1 diguanylate cyclase response regulator [Oceanospirillum beijerinckii]	1.69e-115	Q9A5I5	97.7124	1.95e-41	PLED_CAUCR	Response regulator PleD	ccr:CC_2462	K02488	GO:0005737 // GO:0052621 // GO:0005525 // GO:0046872 // GO:0004871 // GO:0007049 // GO:0030154 // GO:0000160	cell cycle (GO:0007049);cell differentiation (GO:0030154);phosphorelay signal transduction system (GO:0000160);	diguanylate cyclase activity (GO:0052621);GTP binding (GO:0005525);metal ion binding (GO:0046872);signal transducer activity (GO:0004871);	cytoplasm (GO:0005737);	Cell cycle;Complete proteome;Cytoplasm;Differentiation;GTP-binding;Magnesium;Metal-binding;Nucleotide-binding;Phosphoprotein;Reference proteome;Repeat;Transducer;Transferase;Two-component regulatory system.;	Oceanospirillum beijerinckii	-0.925328	1.1095	-0.871812	-0.569931	-0.158519	2.30123	6.33724	-0.342866	0.05817	-0.206124	-0.959581	0.856763	0.716671	-0.915972	0.020069	-0.311193	-0.418015	2.79455	-0.976847	2.72712	-0.902589	0.475903	-0.842204	-0.215521	0.494599	-0.951333	-0.388616
gene_ID=1340	protein_ID=5671|protein_len=242|gene_ID=1340|contig_575|1141|1870|-|length=730|Prodigal_v2.6.2	242	gi|738977095|ref|WP_036860505.1| sodium:hydrogen antiporter [Porticoccus hydrocarbonoclasticus]	9.96e-109	Q8VYR9	86.7769	1.92e-11	KEA5_ARATH	K(+) efflux antiporter 5 {ECO:0000303|PubMed:11500563}	ath:AT5G51710	No_KEGGKO	GO:0016021 // GO:0015299 // GO:0006813	potassium ion transport (GO:0006813);	solute (GO:0015299);	integral component of membrane (GO:0016021);	Alternative splicing;Antiport;Complete proteome;Ion transport;Membrane;Potassium;Potassium transport;Reference proteome;Signal;Transmembrane;Transmembrane helix;Transport.;	Porticoccus hydrocarbonoclasticus	-1.22525	3.91017	-1.13313	-0.697081	-0.318883	1.89447	-0.43724	-0.488347	-0.119687	-0.362645	-1.2616	-1.28976	-1.27949	2.31519	-0.154712	-0.459232	-0.55743	1.52527	-1.27994	-1.2203	-1.20115	0.264322	-1.0047	-0.371283	5.79821	-1.25284	-0.530404
gene_ID=1341	protein_ID=5676|protein_len=54|gene_ID=1341|contig_576|0|162|-|length=163|Prodigal_v2.6.2	54	gi|657939535|ref|WP_029640633.1| hypothetical protein [alpha proteobacterium Mf 1.05b.01]	2.78e-08	No_Uniprotmatch	100	No_evalue	No_ID	No_Description	No_KEGG	No_KEGGKO	No_GO	No_GOCC	No_GOBP	No_GOMF	No_keywords	alpha proteobacterium Mf 1.05b.01	-1.54793	0.30164	-1.50804	-1.17579	-0.877033	0.64881	-0.970528	-1.0109	-0.71968	-0.911602	-1.56282	-1.09674	-0.684905	-1.54379	-0.747348	-0.9879	-1.06547	0.324032	-1.57015	-1.54587	-1.53781	-0.416336	-1.41878	-0.918426	-0.202873	-1.55927	-1.04412
gene_ID=1342	protein_ID=5679|protein_len=333|gene_ID=1342|contig_576|215|1217|-|length=1003|GeneMark.hmm	333	WP_019624901.1 MULTISPECIES: molecular chaperone Hsp33 [Thioalkalivibrio]	4.09e-48	P58097	97.8979	5.23e-87	HSLO_CAUCR	33 kDa chaperonin {ECO:0000255|HAMAP-Rule:MF_00117}	ccr:CC_2241	K04083	GO:0005737 // GO:0006457	protein folding (GO:0006457);	No_GOMF	cytoplasm (GO:0005737);	Chaperone;Complete proteome;Cytoplasm;Disulfide bond;Redox-active center;Reference proteome;Zinc.;	Thioalkalivibrio	3.3553	6.21864	4.55371	4.72297	2.68643	6.91006	4.86867	3.91071	2.71572	2.681	2.61271	4.40556	3.41986	6.73139	11.3961	2.67016	2.66059	5.87723	4.41997	4.76202	3.90929	2.79778	2.63134	2.67997	4.85617	2.95901	2.66309
gene_ID=1343	protein_ID=5687|protein_len=327|gene_ID=1343|contig_576|1294|3063|-|length=1770|Prodigal,GeneMark.hmm	327	gi|157953395|ref|YP_001498286.1| hypothetical protein AR158_C204R [Paramecium bursaria Chlorella virus AR158]	2.12e-20	Q07GY2	94.8012	1.73e-145	OTC_RHOP5	Ornithine carbamoyltransferase {ECO:0000255|HAMAP-Rule:MF_01109}	rpe:RPE_4883	K00611	GO:0005737 // GO:0016597 // GO:0004585 // GO:0006526	arginine biosynthetic process (GO:0006526);	amino acid binding (GO:0016597);ornithine carbamoyltransferase activity (GO:0004585);	cytoplasm (GO:0005737);	Amino-acid biosynthesis;Arginine biosynthesis;Complete proteome;Cytoplasm;Transferase.;	Paramecium bursaria Chlorella virus AR158	7.17525	8.82815	6.5661	7.10137	7.5309	9.63501	8.96907	12.1846	7.04468	6.13351	6.12667	6.66234	6.27311	7.1273	7.74415	8.55662	7.60294	9.06108	6.75505	6.54883	6.82796	9.19433	6.64635	13.5379	7.48292	6.93329	6.13161
gene_ID=1345	protein_ID=5705|protein_len=431|gene_ID=1345|contig_577|374|1670|-|length=1297|Prodigal_v2.6.2	431	WP_033103858.1 MULTISPECIES: diguanylate phosphodiesterase [Alteromonadales]	5.17e-148	Q9HYT3	98.1439	6.42e-122	Y3311_PSEAE	Uncharacterized signaling protein PA3311	pae:PA3311	No_KEGGKO	GO:0016021 // GO:0005886	No_GOBP	No_GOMF	integral component of membrane (GO:0016021);plasma membrane (GO:0005886);	Cell membrane;Complete proteome;Membrane;Reference proteome;Transmembrane;Transmembrane helix.;	Alteromonadales	4.83419	8.40297	5.65982	5.96572	4.27498	7.5669	6.93232	6.98772	4.28756	4.27271	4.24578	4.93861	6.10053	4.45698	5.72198	4.26823	4.26434	8.26108	5.87594	4.44767	9.26379	16.635	4.25283	4.27228	5.81478	6.53638	4.26535
gene_ID=1346	protein_ID=5707|protein_len=117|gene_ID=1346|contig_578|2|356|+|length=355|Prodigal_v2.6.2	117	WP_018954531.1 Fe-S protein assembly co-chaperone HscB [Thioalkalivibrio sulfidiphilus]	3.5e-10	A1JKQ5	77.7778	2.28e-09	HSCB_YERE8	Co-chaperone protein HscB {ECO:0000255|HAMAP-Rule:MF_00682}	yen:YE1060	K04082	GO:0006457 // GO:0051259	protein folding (GO:0006457);protein oligomerization (GO:0051259);	No_GOMF	No_GOCC	Chaperone;Complete proteome.;	Thioalkalivibrio sulfidiphilus	-0.337236	0.689293	-1.16694	0.491744	-0.568193	-1.1647	-0.662317	-0.702959	-0.409785	-0.602995	-1.20386	-0.783151	-1.21051	-0.280414	1.25269	-0.679805	-0.757897	0.0786621	-1.21068	-1.18794	0.257305	-0.104403	-1.11358	-0.609864	0.107517	-0.508712	-0.736405
gene_ID=1347	protein_ID=5709|protein_len=478|gene_ID=1347|contig_578|406|1840|+|length=1435|Prodigal_v2.6.2	478	gi|310831393|ref|YP_003970036.1| putative DnaK/Hsp70 [Cafeteria roenbergensis virus BV-PW1]	2.63e-106	A4SP09	100	0	HSCA_AERS4	Chaperone protein HscA homolog {ECO:0000255|HAMAP-Rule:MF_00679}	asa:ASA_2607	K04044	GO:0005524 // GO:0016887 // GO:0016226 // GO:0006457	iron-sulfur cluster assembly (GO:0016226);protein folding (GO:0006457);	ATP binding (GO:0005524);ATPase activity (GO:0016887);	No_GOCC	ATP-binding;Chaperone;Complete proteome;Nucleotide-binding.;	Cafeteria roenbergensis virus BV-PW1	7.43062	8.21606	8.58413	7.79287	7.12591	8.49408	8.51711	9.62264	9.54294	6.31106	6.30522	6.50474	6.39551	7.37544	9.028	8.37354	8.22881	7.98967	7.36642	7.57078	8.64009	13.5041	6.30672	6.31097	7.63768	8.33251	6.30944
gene_ID=1349	protein_ID=5727|protein_len=91|gene_ID=1349|contig_579|1346|1622|-|length=277|GeneMark.hmm	91	WP_027831830.1 Fe-S cluster assembly transcriptional regulator IscR [Marinobacter sp. HL-58]	3.65e-27	Q7MNG3	79.1209	6.35e-19	ISCR_VIBVY	HTH-type transcriptional regulator IscR {ECO:0000255|HAMAP-Rule:MF_01176}	vvy:VV0754	K13643	GO:0051537 // GO:0003690 // GO:0005506 // GO:0003700 // GO:0006351	transcription, DNA-templated (GO:0006351);	2 iron, 2 sulfur cluster binding (GO:0051537);double-stranded DNA binding (GO:0003690);iron ion binding (GO:0005506);transcription factor activity, sequence-specific DNA binding (GO:0003700);	No_GOCC	2Fe-2S;Activator;Complete proteome;DNA-binding;Iron;Iron-sulfur;Metal-binding;Reference proteome;Repressor;Transcription;Transcription regulation.;	Marinobacter sp. HL-58	1.72853	2.91859	1.59476	2.52088	2.13058	3.06885	3.60834	0.385345	0.747887	0.481678	0.220968	1.40807	1.2034	2.25611	3.90416	0.392978	0.368093	2.71803	0.586464	1.76752	2.68968	1.16865	0.28353	0.472213	0.223572	2.00283	0.374699
gene_ID=1351	protein_ID=5731|protein_len=533|gene_ID=1351|contig_580|0|1599|+|length=1600|Prodigal_v2.6.2	533	WP_061331900.1 ribonuclease [Marinobacter excellens]	0	P21513	60.2251	5.43e-138	RNE_ECOLI	Ribonuclease E {ECO:0000255|HAMAP-Rule:MF_00970}	eco:b1084	K08300	GO:0005737 // GO:0009898 // GO:0004521 // GO:0000287 // GO:0004540 // GO:0008995 // GO:0003723 // GO:0008270 // GO:0006402 // GO:0006401 // GO:0000967 // GO:0008033	mRNA catabolic process (GO:0006402);RNA catabolic process (GO:0006401);rRNA 5'-end processing (GO:0000967);tRNA processing (GO:0008033);	endoribonuclease activity (GO:0004521);magnesium ion binding (GO:0000287);ribonuclease activity (GO:0004540);ribonuclease E activity (GO:0008995);RNA binding (GO:0003723);zinc ion binding (GO:0008270);	cytoplasm (GO:0005737);cytoplasmic side of plasma membrane (GO:0009898);	3D-structure;Cell inner membrane;Cell membrane;Complete proteome;Cytoplasm;Direct protein sequencing;Endonuclease;Hydrolase;Magnesium;Membrane;Metal-binding;Nuclease;Reference proteome;RNA-binding;rRNA processing;tRNA processing;Zinc.;	Marinobacter excellens	1.89563	7.39636	2.86338	1.95273	2.01663	6.62655	6.55796	11.4514	2.06478	2.00751	1.88652	3.12961	3.98277	7.41942	2.05549	1.9891	1.97264	8.37324	2.53564	1.89692	3.66508	2.29861	1.92082	2.00577	3.82771	3.65043	1.97695
gene_ID=1354	protein_ID=5745|protein_len=301|gene_ID=1354|contig_582|0|906|+|length=907|GeneMark.hmm	301	WP_023011051.1 tryptophan--tRNA ligase [Marinobacter sp. EN3]	1.7e-179	Q8Y0A1	99.3355	2.76e-146	SYW_RALSO	Tryptophan--tRNA ligase	rso:RSc1143	K01867	GO:0005737 // GO:0005524 // GO:0004830 // GO:0006436	tryptophanyl-tRNA aminoacylation (GO:0006436);	ATP binding (GO:0005524);tryptophan-tRNA ligase activity (GO:0004830);	cytoplasm (GO:0005737);	Aminoacyl-tRNA synthetase;ATP-binding;Complete proteome;Cytoplasm;Ligase;Nucleotide-binding;Protein biosynthesis;Reference proteome.;	Marinobacter sp. EN3	-0.0739792	3.38993	-0.0356345	0.0542982	0.322795	3.99995	0.187061	0.137489	0.551235	0.272608	-0.0975886	1.43487	3.68769	-0.0674019	0.511068	0.16184	0.0946197	4.30508	2.01233	8.39197	-0.0578996	0.991624	-0.0136851	0.262702	2.77256	-0.0919715	0.1114
gene_ID=1355	protein_ID=5751|protein_len=263|gene_ID=1355|contig_582|929|1990|+|length=1062|Prodigal,GeneMark.hmm	263	WP_036129263.1 segregation/condensation protein A [Marinobacter nitratireducens]	8.86e-117	Q87BI4	98.4791	1.13e-100	SCPA_XYLFT	Segregation and condensation protein A {ECO:0000255|HAMAP-Rule:MF_01805}	xft:PD1469	K05896	GO:0005737 // GO:0007049 // GO:0051301 // GO:0007059	cell cycle (GO:0007049);cell division (GO:0051301);chromosome segregation (GO:0007059);	No_GOMF	cytoplasm (GO:0005737);	Cell cycle;Cell division;Chromosome partition;Complete proteome;Cytoplasm.;	Marinobacter nitratireducens	0.862848	3.49133	2.08075	0.937561	1.01456	4.5934	4.0946	0.975989	1.08767	1.00393	0.850308	3.27295	1.39586	1.83179	1.06612	0.982127	0.962209	4.70865	2.13433	3.08159	4.38452	1.48161	0.896598	1.00189	4.36206	4.19639	0.96747
gene_ID=1356	protein_ID=5756|protein_len=143|gene_ID=1356|contig_583|2|434|+|length=433|Prodigal_v2.6.2	143	WP_036207113.1 general secretion pathway protein GspL [Marinobacter sp. MCTG268]	6.23e-27	R8B1J2	100	1.36e-23	R8B1J2_9ALTE	Type II secretion system protein L {ECO:0000256|PIRNR:PIRNR015761}	No_KEGG	No_KEGGKO	GO:0009276 // GO:0016021 // GO:0008565	No_GOBP	protein transporter activity (GO:0008565);	Gram-negative-bacterium-type cell wall (GO:0009276);integral component of membrane (GO:0016021);	Complete proteome {ECO:0000313|Proteomes:UP000016540};Protein transport {ECO:0000256|PIRNR:PIRNR015761};Transport {ECO:0000256|PIRNR:PIRNR015761}.;	Marinobacter sp. MCTG268	-2.04006	-2.02106	-2.01527	-1.97841	-1.94643	-2.01331	-1.95644	-1.96076	-1.92959	-1.95013	-2.0403	-2.04042	-2.04038	-2.0351	-1.93256	-1.9583	-1.9666	-1.86418	-2.04038	-2.03759	-2.02849	-1.89713	-2.00441	-1.95086	-2.04027	-2.04026	-1.96432
gene_ID=1357	protein_ID=5759|protein_len=172|gene_ID=1357|contig_583|491|1010|+|length=520|Prodigal_v2.6.2	172	WP_036129115.1 general secretion pathway protein GspM [Marinobacter nitratireducens]	3.08e-41	P41850	78.4884	5.89e-10	GSPM_AERHY	Type II secretion system protein M	No_KEGG	No_KEGGKO	GO:0005576 // GO:0016021 // GO:0005886 // GO:0006858 // GO:0015031	extracellular transport (GO:0006858);protein transport (GO:0015031);	No_GOMF	extracellular region (GO:0005576);integral component of membrane (GO:0016021);plasma membrane (GO:0005886);	Cell inner membrane;Cell membrane;Membrane;Protein transport;Transmembrane;Transmembrane helix;Transport.;	Marinobacter nitratireducens	-1.16361	1.23416	-1.11417	-0.689189	-0.320583	2.77396	-0.435939	-0.48575	-0.126441	-0.363235	-1.19467	-0.252727	2.31419	-1.15509	-0.160577	-0.457373	-0.55308	5.48192	0.750375	-1.15936	-1.14286	0.247829	-0.989001	-0.371655	-0.285412	-1.18721	-0.52674
gene_ID=1358	protein_ID=5761|protein_len=212|gene_ID=1358|contig_583|1034|1673|+|length=640|Prodigal_v2.6.2	212	WP_004582149.1 N-acetyltransferase GCN5 [Marinobacter nanhaiticus]	2.77e-80	Q2SFC7	94.8113	3.04e-83	Q2SFC7_HAHCH	Histone acetyltransferase HPA2/related acetyltransferase {ECO:0000313|EMBL:ABC30647.1}	hch:HCH_03926	No_KEGGKO	GO:0008080	No_GOBP	N-acetyltransferase activity (GO:0008080);	No_GOCC	Complete proteome {ECO:0000313|Proteomes:UP000000238};Reference proteome {ECO:0000313|Proteomes:UP000000238};Transferase {ECO:0000313|EMBL:ABC30647.1}.;	Marinobacter nanhaiticus	-0.489522	2.20123	-0.435837	-0.209352	0.214257	4.43112	7.07952	0.0244451	0.43737	0.165241	-0.523339	0.899703	0.573346	-0.480211	0.39814	0.0570563	-0.0529322	6.63072	3.62595	1.84381	-0.466836	0.867489	-0.405708	0.155565	0.856101	-0.515236	-0.022662
gene_ID=1359	protein_ID=5766|protein_len=454|gene_ID=1359|contig_583|1739|3104|+|length=1366|Prodigal_v2.6.2	454	WP_008938263.1 glutathione-disulfide reductase [Marinobacter santoriniensis]	0	P23189	98.2379	0	GSHR_PSEAE	Glutathione reductase	pae:PA2025	K00383	GO:0005737 // GO:0050660 // GO:0004362 // GO:0045454	cell redox homeostasis (GO:0045454);	flavin adenine dinucleotide binding (GO:0050660);glutathione-disulfide reductase activity (GO:0004362);	cytoplasm (GO:0005737);	Complete proteome;Cytoplasm;Disulfide bond;FAD;Flavoprotein;NADP;Oxidoreductase;Redox-active center;Reference proteome.;	Marinobacter santoriniensis	-1.45811	0.32171	-1.405	-1.05949	-0.684773	1.25957	-0.802042	-0.852678	-0.487411	-0.728133	-1.48581	-1.50731	-1.49947	-1.45057	-0.522114	-0.823831	-0.921125	1.53631	1.18057	1.43252	-1.4398	-0.106935	-1.34705	-0.736691	-1.48152	-1.47913	-0.894348
gene_ID=1361	protein_ID=5773|protein_len=455|gene_ID=1361|contig_584|183|1551|-|length=1369|Prodigal_v2.6.2	455	WP_036128725.1 sugar transferase [Marinobacter nitratireducens]	0	B3FN88	42.4176	7.67e-55	WECA_AERHY	UDP-N-acetylgalactosamine-undecaprenyl-phosphate N-acetylgalactosaminephosphotransferase	ag:ABX39510	No_KEGGKO	GO:0016021 // GO:0016780 // GO:0009243	O antigen biosynthetic process (GO:0009243);	phosphotransferase activity, for other substituted phosphate groups (GO:0016780);	integral component of membrane (GO:0016021);	Lipopolysaccharide biosynthesis;Membrane;Transferase;Transmembrane;Transmembrane helix.;	Marinobacter nitratireducens	2.48041	2.78668	0.825547	4.51096	0.961012	3.85094	4.12433	4.32363	1.0429	0.950027	0.790334	2.77099	1.69029	3.47201	1.02143	0.927463	0.906826	4.61928	1.68519	2.22107	1.8859	1.46923	0.838649	0.947916	2.95824	1.9579	0.91228
gene_ID=1363	protein_ID=5779|protein_len=210|gene_ID=1363|contig_585|579|1212|+|length=634|Prodigal_v2.6.2	210	gi|593777713|ref|YP_009015560.1| gp257 [Bacillus phage G]	7.21e-60	Q21KA9	99.5238	2.99e-116	CLPP_SACD2	ATP-dependent Clp protease proteolytic subunit {ECO:0000255|HAMAP-Rule:MF_00444}	sde:Sde_1608	K01358	GO:0005737 // GO:0004252	No_GOBP	serine-type endopeptidase activity (GO:0004252);	cytoplasm (GO:0005737);	Complete proteome;Cytoplasm;Hydrolase;Protease;Reference proteome;Serine protease.;	Bacillus phage G	-1.16044	-1.12841	-1.11683	1.04872	-0.42289	1.6802	-0.543194	1.7523	-0.220419	-0.467372	-1.1882	-0.0904679	-1.20179	-1.15284	-0.25602	-0.565547	-0.66536	0.305098	-1.20213	0.152353	-1.14194	2.05878	0.63956	-0.476152	1.7186	-1.18153	-0.63789
gene_ID=1364	protein_ID=5782|protein_len=426|gene_ID=1364|contig_585|1337|2618|+|length=1282|Prodigal_v2.6.2	426	gi|593777714|ref|YP_009015561.1| gp258 [Bacillus phage G]	2.56e-169	Q0VQ89	99.7653	0	CLPX_ALCBS	ATP-dependent Clp protease ATP-binding subunit ClpX {ECO:0000255|HAMAP-Rule:MF_00175}	abo:ABO_1211	K03544	GO:0005524 // GO:0008270 // GO:0006457	protein folding (GO:0006457);	ATP binding (GO:0005524);zinc ion binding (GO:0008270);	No_GOCC	ATP-binding;Chaperone;Complete proteome;Metal-binding;Nucleotide-binding;Reference proteome;Zinc;Zinc-finger.;	Bacillus phage G	1.75244	0.233866	2.17698	3.72571	0.602812	3.7054	0.467192	0.408632	4.14467	6.23782	1.40842	1.06352	0.172036	0.212665	0.790926	0.441993	0.374611	3.35451	1.19511	0.20941	2.57354	8.52177	0.266054	0.542769	2.00564	0.188553	0.383299
gene_ID=1365	protein_ID=5789|protein_len=557|gene_ID=1365|contig_586|1|1672|-|length=1672|Prodigal_v2.6.2	557	WP_057179725.1 glutamate synthase [Colwellia sp. MT2012]	0	P55037	100	0	GLTB_SYNY3	Ferredoxin-dependent glutamate synthase 1	syn:sll1502	K00284	GO:0005737 // GO:0051538 // GO:0016041 // GO:0015930 // GO:0046872 // GO:0019676 // GO:0006537 // GO:0097054	ammonia assimilation cycle (GO:0019676);glutamate biosynthetic process (GO:0006537);L-glutamate biosynthetic process (GO:0097054);	3 iron, 4 sulfur cluster binding (GO:0051538);glutamate synthase (ferredoxin) activity (GO:0016041);glutamate synthase activity (GO:0015930);metal ion binding (GO:0046872);	cytoplasm (GO:0005737);	3Fe-4S;Amino-acid biosynthesis;Complete proteome;FAD;Flavoprotein;FMN;Glutamate biosynthesis;Glutamine amidotransferase;Iron;Iron-sulfur;Metal-binding;Oxidoreductase;Reference proteome.;	Colwellia sp. MT2012	5.39134	1.77033	4.04408	1.8072	1.85873	5.72492	4.72432	4.40122	1.89754	1.85137	1.75386	3.64777	3.6186	3.9459	1.89005	1.83653	1.82325	5.6137	3.15021	4.72623	2.59184	2.02253	1.78148	1.84997	3.20342	5.24801	1.82673
gene_ID=1366	protein_ID=5795|protein_len=405|gene_ID=1366|contig_587|1|1219|+|length=1219|Prodigal_v2.6.2	405	gi|37651489|ref|NP_932363.1| hypothetical protein ST44RRORF008c [Aeromonas phage 44RR2.8t]	3.58e-120	Q2S9R4	99.5062	0	GLYA2_HAHCH	Serine hydroxymethyltransferase 2 {ECO:0000255|HAMAP-Rule:MF_00051}	hch:HCH_05959	K00600	GO:0005737 // GO:0004372 // GO:0030170 // GO:0019264 // GO:0035999	glycine biosynthetic process from serine (GO:0019264);tetrahydrofolate interconversion (GO:0035999);	glycine hydroxymethyltransferase activity (GO:0004372);pyridoxal phosphate binding (GO:0030170);	cytoplasm (GO:0005737);	Amino-acid biosynthesis;Complete proteome;Cytoplasm;One-carbon metabolism;Pyridoxal phosphate;Reference proteome;Transferase.;	Aeromonas phage 44RR2.8t	0.690458	4.2343	7.59858	0.796845	0.909404	8.19184	8.22683	0.849996	1.13853	0.889631	0.672109	3.1644	3.51943	0.695641	1.09809	0.858405	0.831038	6.75559	1.52106	2.64109	0.703181	1.58199	0.739087	0.885751	2.27012	0.676438	0.838289
gene_ID=1367	protein_ID=5802|protein_len=154|gene_ID=1367|contig_587|1294|1759|+|length=466|Prodigal_v2.6.2	154	WP_022987740.1 transcriptional regulator NrdR [Marinobacter sp. ES-1]	7.05e-85	A1TYW9	98.7013	2.25e-83	NRDR_MARHV	Transcriptional repressor NrdR {ECO:0000255|HAMAP-Rule:MF_00440}	maq:Maqu_0842	K07738	GO:0005524 // GO:0003677 // GO:0008270 // GO:0045892 // GO:0006351	negative regulation of transcription, DNA-templated (GO:0045892);transcription, DNA-templated (GO:0006351);	ATP binding (GO:0005524);DNA binding (GO:0003677);zinc ion binding (GO:0008270);	No_GOCC	ATP-binding;Complete proteome;DNA-binding;Metal-binding;Nucleotide-binding;Reference proteome;Repressor;Transcription;Transcription regulation;Zinc;Zinc-finger.;	Marinobacter sp. ES-1	-1.73715	-1.70489	-1.6787	-1.35262	-1.06979	0.198289	-1.1583	-1.19652	-0.920828	-1.10252	-1.75056	-0.241366	-1.75701	-1.73343	-0.947021	-1.17475	-1.24818	0.260126	-1.75717	-1.7353	-1.72758	-0.633656	-1.58266	-1.10898	-0.819232	-1.74737	-1.22797
gene_ID=1368	protein_ID=5805|protein_len=658|gene_ID=1368|contig_588|1|1975|+|length=1975|Prodigal_v2.6.2	658	gi|499786437|ref|WP_011467171.1| polyketide synthase module-like protein [Saccharophagus degradans] >gi|89949935|gb|ABD79950.1| beta-ketoacyl synthase [Saccharophagus degradans 2-40]	2.91e-112	P71019	26.5957	7.19e-22	FABD_BACSU	Malonyl CoA-acyl carrier protein transacylase	bsu:BSU15900	K00645	GO:0004314 // GO:0006633	fatty acid biosynthetic process (GO:0006633);	(acyl-carrier protein) S-malonyltransferase activity (GO:0004314);	No_GOCC	Acyltransferase;Complete proteome;Fatty acid biosynthesis;Fatty acid metabolism;Lipid biosynthesis;Lipid metabolism;Reference proteome;Transferase.;	Saccharophagus degradans 2-40	1.96383	5.37321	1.97851	2.01732	2.07737	12.5983	8.00723	2.04667	2.12274	2.06879	1.95532	2.80369	2.57696	1.96627	2.11397	2.05147	2.036	10.4037	4.23214	9.27219	1.96985	2.29787	1.9874	2.06715	7.68849	1.95731	2.04006
gene_ID=1369	protein_ID=5815|protein_len=241|gene_ID=1369|contig_589|2|1924|+|length=1923|Prodigal,GeneMark.hmm	241	gi|9631738|ref|NP_048517.1| Aspartate transcarbamylase [Paramecium bursaria Chlorella virus 1]	9.19e-27	A1U761	98.7552	2.05e-129	PYRB_MARHV	Aspartate carbamoyltransferase {ECO:0000255|HAMAP-Rule:MF_00001}	maq:Maqu_3761	K00609	GO:0016597 // GO:0004070 // GO:0006207 // GO:0044205 // GO:0006520	'de novo' pyrimidine nucleobase biosynthetic process (GO:0006207);'de novo' UMP biosynthetic process (GO:0044205);cellular amino acid metabolic process (GO:0006520);	amino acid binding (GO:0016597);aspartate carbamoyltransferase activity (GO:0004070);	No_GOCC	Complete proteome;Pyrimidine biosynthesis;Reference proteome;Transferase.;	Paramecium bursaria Chlorella virus 1	3.12366	5.37083	10.1619	3.14914	3.1798	8.02778	6.65223	12.1181	3.2044	3.17529	3.11977	3.39836	6.09705	4.16236	3.19956	3.16631	3.15844	8.82139	3.69497	5.79213	5.35363	3.27545	3.13467	3.17443	7.3921	3.90997	3.16049
gene_ID=1370	protein_ID=5825|protein_len=166|gene_ID=1370|contig_590|21|522|+|length=502|Prodigal_v2.6.2	166	WP_035851044.1 MULTISPECIES: ATP-dependent protease subunit HslV [Cycloclasticus]	1.75e-110	Q5QV35	100	1.25e-90	HSLV_IDILO	ATP-dependent protease subunit HslV {ECO:0000255|HAMAP-Rule:MF_00248}	ilo:IL2458	K01419	GO:0009376 // GO:0005839 // GO:0046872 // GO:0004298 // GO:0051603	proteolysis involved in cellular protein catabolic process (GO:0051603);	metal ion binding (GO:0046872);threonine-type endopeptidase activity (GO:0004298);	HslUV protease complex (GO:0009376);proteasome core complex (GO:0005839);	Allosteric enzyme;Complete proteome;Cytoplasm;Hydrolase;Metal-binding;Protease;Reference proteome;Sodium;Threonine protease.;	Cycloclasticus	4.95326	5.70227	3.60806	3.61757	5.04326	5.60552	6.885	6.69827	3.64697	3.63125	3.6027	6.36392	6.32834	5.421	3.64432	5.72804	4.75867	5.04977	5.06412	5.29607	4.54216	7.3859	3.61018	6.77974	5.00768	5.18305	3.62346
gene_ID=1373	protein_ID=5841|protein_len=459|gene_ID=1373|contig_591|560|1940|-|length=1381|Prodigal_v2.6.2	459	WP_020162608.1 dihydrolipoamide dehydrogenase [Cycloclasticus pugetii]	0	O50286	100	0	DLDH_VIBPA	Dihydrolipoyl dehydrogenase	vpa:VP2517	K00382	GO:0005737 // GO:0004148 // GO:0050660 // GO:0045454 // GO:0006096	cell redox homeostasis (GO:0045454);glycolytic process (GO:0006096);	dihydrolipoyl dehydrogenase activity (GO:0004148);flavin adenine dinucleotide binding (GO:0050660);	cytoplasm (GO:0005737);	Complete proteome;Cytoplasm;Disulfide bond;FAD;Flavoprotein;Glycolysis;NAD;Oxidoreductase;Redox-active center;Reference proteome.;	Cycloclasticus pugetii	3.20345	2.49188	3.05779	3.10382	1.54998	3.0889	1.52842	4.00866	5.63108	1.54163	1.43093	1.42495	3.71306	1.44161	3.89628	3.43632	4.28078	3.52474	2.77134	2.72389	4.01438	1.86779	1.46223	1.54004	5.7127	2.94117	1.51363
gene_ID=1374	protein_ID=5846|protein_len=285|gene_ID=1374|contig_592|1|856|-|length=856|GeneMark.hmm	285	WP_036219850.1 glycine cleavage system regulatory protein [Marinobacter sp. ES-1]	1.29e-60	P0A9F6	95.0877	2.57e-49	GCVA_ECOLI	Glycine cleavage system transcriptional activator	eco:b2808	K03566	GO:0005737 // GO:0003677 // GO:0001131 // GO:0006355 // GO:0006351	regulation of transcription, DNA-templated (GO:0006355);transcription, DNA-templated (GO:0006351);	DNA binding (GO:0003677);transcription factor activity, bacterial-type RNA polymerase core promoter proximal region sequence-specific binding (GO:0001131);	cytoplasm (GO:0005737);	Activator;Complete proteome;Cytoplasm;DNA-binding;Reference proteome;Repressor;Transcription;Transcription regulation.;	Marinobacter sp. ES-1	2.07893	2.90986	6.29421	9.54039	1.67855	5.12062	5.75155	5.33226	1.72879	1.66895	1.53817	1.77096	3.24127	3.56264	3.47024	1.64946	1.63191	6.68463	1.82221	3.17887	2.18075	2.02252	1.57593	1.66711	2.72652	2.88354	1.63652
gene_ID=1375	protein_ID=5848|protein_len=315|gene_ID=1375|contig_592|949|1897|+|length=949|Prodigal_v2.6.2	315	WP_012136586.1 peroxidase [Marinobacter lipolyticus]	4.23e-74	O34592	97.1429	1.82e-19	YDJP_BACSU	AB hydrolase superfamily protein YdjP	bsu:BSU06280	No_KEGGKO	GO:0016787	No_GOBP	hydrolase activity (GO:0016787);	No_GOCC	Complete proteome;Hydrolase;Reference proteome.;	Marinobacter lipolyticus	6.53891	6.54869	7.01308	6.29225	8.30914	8.52753	9.07537	9.78051	6.39745	5.06145	5.04726	5.08769	6.26232	5.64978	6.35501	13.0791	5.057	8.36667	5.31126	7.41556	6.16206	6.5869	5.05094	5.06122	5.67217	6.21644	5.05753
gene_ID=1376	protein_ID=5853|protein_len=94|gene_ID=1376|contig_592|1868|2153|-|length=286|Prodigal_v2.6.2	94	gi|414087106|ref|YP_006987293.1| glutaredoxin [Cronobacter phage vB_CsaM_GAP32]	5.84e-17	P0A1P8	86.1702	5.02e-20	GLRX1_SALTY	Glutaredoxin-1	stm:STM0872	K03674	GO:0005623 // GO:0009055 // GO:0015035 // GO:0045454 // GO:0009263	cell redox homeostasis (GO:0045454);deoxyribonucleotide biosynthetic process (GO:0009263);	electron carrier activity (GO:0009055);protein disulfide oxidoreductase activity (GO:0015035);	cell (GO:0005623);	Complete proteome;Deoxyribonucleotide synthesis;Disulfide bond;Electron transport;Redox-active center;Reference proteome;Transport.;	Cronobacter phage vB_CsaM_GAP32	2.82467	4.69326	3.17555	4.15607	11.3396	6.28415	6.35049	5.31443	6.08307	2.67569	2.60642	2.68826	3.72467	3.75251	4.173	2.66469	2.65499	5.8948	3.02727	4.79153	5.3367	4.76839	2.62532	2.67465	3.62744	3.7974	2.65752
gene_ID=1377	protein_ID=5858|protein_len=299|gene_ID=1377|contig_593|23|2001|-|length=1979|Prodigal,GeneMark.hmm	299	WP_004580526.1 fatty acid desaturase [Marinobacter nanhaiticus]	1.11e-42	P9WNZ3	88.6288	2.26e-30	DESA3_MYCTU	NADPH-dependent stearoyl-CoA 9-desaturase {ECO:0000305}	mtu:Rv3229c	K00508	GO:0005886 // GO:0016213 // GO:0046872 // GO:0042759	long-chain fatty acid biosynthetic process (GO:0042759);	linoleoyl-CoA desaturase activity (GO:0016213);metal ion binding (GO:0046872);	plasma membrane (GO:0005886);	Cell membrane;Complete proteome;Fatty acid biosynthesis;Fatty acid metabolism;Iron;Lipid biosynthesis;Lipid metabolism;Membrane;Metal-binding;NADP;Oxidoreductase;Reference proteome.;	Marinobacter nanhaiticus	5.05946	5.63515	5.82057	6.19814	4.33005	7.47358	8.70843	11.6435	4.34118	4.32804	4.30431	4.95992	5.54666	5.343	6.06282	4.32409	4.32066	8.2693	4.6423	4.78395	5.18541	12.2942	4.31051	4.32766	8.76794	6.20537	4.32155
gene_ID=1382	protein_ID=5878|protein_len=512|gene_ID=1382|contig_595|770|2309|-|length=1540|Prodigal_v2.6.2	512	WP_047251940.1 apolipoprotein N-acyltransferase [Thioalkalivibrio versutus]	1.13e-49	Q39T32	98.6328	8.22e-45	LNT_GEOMG	Apolipoprotein N-acyltransferase {ECO:0000255|HAMAP-Rule:MF_01148}	gme:Gmet_2367	K03820	GO:0016021 // GO:0005886 // GO:0016810 // GO:0016410 // GO:0042158 // GO:0006807	lipoprotein biosynthetic process (GO:0042158);nitrogen compound metabolic process (GO:0006807);	hydrolase activity, acting on carbon-nitrogen (but not peptide) bonds (GO:0016810);N-acyltransferase activity (GO:0016410);	integral component of membrane (GO:0016021);plasma membrane (GO:0005886);	Acyltransferase;Cell inner membrane;Cell membrane;Complete proteome;Hydrolase;Membrane;Reference proteome;Transferase;Transmembrane;Transmembrane helix.;	Thioalkalivibrio versutus	8.80454	4.95953	5.05456	3.37576	3.40175	6.02478	7.17848	5.41539	3.42279	3.39791	3.35112	3.77698	7.37958	4.74117	3.41863	3.39028	3.38362	9.97778	4.02801	4.50628	11.6042	3.48439	3.36359	3.39718	8.47977	4.93138	3.38535
gene_ID=1386	protein_ID=5898|protein_len=123|gene_ID=1386|contig_597|1070|1442|-|length=373|Prodigal_v2.6.2	123	WP_019026377.1 hypothetical protein [Colwellia piezophila]	3.14e-43	Q487L9	99.187	3.01e-37	Q487L9_COLP3	Acyltransferase family protein {ECO:0000313|EMBL:AAZ28732.1}	cps:CPS_0997	No_KEGGKO	GO:0016746 // GO:0008152	metabolic process (GO:0008152);	transferase activity, transferring acyl groups (GO:0016746);	No_GOCC	Acyltransferase {ECO:0000313|EMBL:AAZ28732.1};Complete proteome {ECO:0000313|Proteomes:UP000000547};Reference proteome {ECO:0000313|Proteomes:UP000000547};Transferase {ECO:0000313|EMBL:AAZ28732.1}.;	Colwellia piezophila	-1.9273	-1.89516	-1.46189	-1.80338	-1.73458	-1.87847	-1.75611	-1.76541	-1.69835	-1.74254	-1.92795	-1.92842	-1.92825	-1.92537	-1.70472	-1.76011	-1.77797	-1.69511	-1.92826	-1.92718	-1.91113	-1.62849	-1.85933	-1.74411	-1.92785	-1.9278	-1.77306
gene_ID=1389	protein_ID=5906|protein_len=182|gene_ID=1389|contig_598|1070|1619|-|length=550|Prodigal_v2.6.2	182	WP_057830472.1 acyltransferase [Colwellia sp. TT2012]	1.9e-73	Q487L9	98.3516	1.86e-67	Q487L9_COLP3	Acyltransferase family protein {ECO:0000313|EMBL:AAZ28732.1}	cps:CPS_0997	No_KEGGKO	GO:0016746 // GO:0008152	metabolic process (GO:0008152);	transferase activity, transferring acyl groups (GO:0016746);	No_GOCC	Acyltransferase {ECO:0000313|EMBL:AAZ28732.1};Complete proteome {ECO:0000313|Proteomes:UP000000547};Reference proteome {ECO:0000313|Proteomes:UP000000547};Transferase {ECO:0000313|EMBL:AAZ28732.1}.;	Colwellia sp. TT2012	0.0878004	2.61799	2.29941	0.194157	0.353579	4.07406	0.280138	0.24968	0.579237	0.324497	0.0687574	0.0545692	0.0596829	3.65811	0.539559	0.267038	0.227052	3.52413	2.69717	2.61793	3.45124	1.01426	0.137223	0.319367	3.31585	0.944496	0.233955
gene_ID=1390	protein_ID=5914|protein_len=472|gene_ID=1390|contig_599|0|1416|-|length=1417|Prodigal_v2.6.2	472	WP_008937615.1 multidrug resistance protein [Marinobacter santoriniensis]	1.24e-167	A8GHR0	98.5169	2.85e-47	MDTC_SERP5	Multidrug resistance protein MdtC {ECO:0000255|HAMAP-Rule:MF_01424}	spe:Spro_3554	K07789	GO:0016021 // GO:0005886 // GO:0005215	No_GOBP	transporter activity (GO:0005215);	integral component of membrane (GO:0016021);plasma membrane (GO:0005886);	Cell inner membrane;Cell membrane;Complete proteome;Membrane;Reference proteome;Transmembrane;Transmembrane helix;Transport.;	Marinobacter santoriniensis	4.57917	7.01997	7.49194	5.76959	6.29099	5.87059	6.86337	8.06774	4.30296	4.29288	4.27491	5.39026	4.76786	5.63932	7.17881	6.95259	8.08631	6.20045	5.72093	5.51114	5.73744	6.82436	4.27958	4.29259	4.93839	4.27519	4.28793
gene_ID=1391	protein_ID=5927|protein_len=608|gene_ID=1391|contig_600|2|1912|-|length=1911|Prodigal,GeneMark.hmm	608	WP_012136387.1 hypothetical protein [Marinobacter lipolyticus]	0	R8B5G4	98.0263	0	R8B5G4_9ALTE	Uncharacterized protein {ECO:0000313|EMBL:EON93832.1}	No_KEGG	No_KEGGKO	No_GOcodes	No_GOBP	No_GOMF	No_GOCC	Complete proteome {ECO:0000313|Proteomes:UP000016540}.;	Marinobacter lipolyticus	2.40262	4.59987	6.12235	2.43783	2.47878	4.54409	4.96088	8.52114	2.51063	2.47284	2.39713	5.16573	4.19805	2.4042	2.50442	2.46095	2.45042	10.3495	3.14441	5.81849	4.28497	2.59833	2.41798	2.47171	7.27135	2.39841	2.45317
gene_ID=1393	protein_ID=5934|protein_len=484|gene_ID=1393|contig_601|2|1540|-|length=1539|Prodigal,GeneMark.hmm	484	WP_041339729.1 terpene utilization protein AtuA [Marinobacter similis]	0	R8B5G4	98.3471	0	R8B5G4_9ALTE	Uncharacterized protein {ECO:0000313|EMBL:EON93832.1}	No_KEGG	No_KEGGKO	No_GOcodes	No_GOBP	No_GOMF	No_GOCC	Complete proteome {ECO:0000313|Proteomes:UP000016540}.;	Marinobacter similis	0.608222	0.63431	0.644057	0.731783	0.929319	3.93159	4.00399	0.792719	1.15994	0.878653	0.586644	2.57349	4.84503	0.6143	1.11939	0.802321	0.771036	9.9063	2.17296	6.00136	0.623131	1.60453	0.665	0.868652	3.99742	11.9649	0.779336
gene_ID=1394	protein_ID=5944|protein_len=154|gene_ID=1394|contig_602|0|462|-|length=463|Prodigal_v2.6.2	154	WP_041336709.1 ABC transporter ATPase [Marinobacter salarius]	4.33e-30	Q9V225	81.8182	1.05e-27	Y249_PYRAB	Putative GTPase PYRAB02490	pab:PAB2398	K07588	GO:0005524 // GO:0005525 // GO:0003924	No_GOBP	ATP binding (GO:0005524);GTP binding (GO:0005525);GTPase activity (GO:0003924);	No_GOCC	ATP-binding;Chaperone;Complete proteome;GTP-binding;Hydrolase;Nucleotide-binding;Reference proteome.;	Marinobacter salarius	2.93988	2.73009	6.0419	2.85282	1.66062	5.05744	5.18895	4.04496	1.69927	1.65338	1.56012	1.80721	2.67785	3.01544	6.22354	1.63883	1.62592	4.78329	2.55701	3.95341	2.63151	1.91306	1.58595	1.652	2.67644	3.73204	1.62929
gene_ID=1395	protein_ID=5948|protein_len=130|gene_ID=1395|contig_602|529|922|-|length=394|GeneMark.hmm	130	WP_007151650.1 MULTISPECIES: methylmalonyl-CoA mutase [Marinobacter]	2.52e-31	Q05065	90.7692	1.16e-24	MUTB_STRCM	Methylmalonyl-CoA mutase large subunit	No_KEGG	No_KEGGKO	GO:0031419 // GO:0046872 // GO:0004494 // GO:0008152	metabolic process (GO:0008152);	cobalamin binding (GO:0031419);metal ion binding (GO:0046872);methylmalonyl-CoA mutase activity (GO:0004494);	No_GOCC	Cobalamin;Cobalt;Isomerase;Metal-binding.;	Marinobacter	2.87566	1.71418	7.14438	0.843664	0.935866	4.62218	2.66474	5.29593	1.11764	0.923208	0.737409	2.90559	1.83818	2.48517	1.07787	0.897172	0.87331	4.11578	1.65841	2.44419	2.5967	1.55372	0.794063	0.920774	4.06266	2.97919	0.879621
gene_ID=1396	protein_ID=5951|protein_len=414|gene_ID=1396|contig_602|943|2188|-|length=1246|Prodigal_v2.6.2	414	WP_007151647.1 methylmalonyl-CoA mutase [Marinobacter algicola]	5.43e-127	Q8HXX1	98.7923	1.71e-107	MUTA_MACFA	Methylmalonyl-CoA mutase, mitochondrial	No_KEGG	No_KEGGKO	GO:0005759 // GO:0031419 // GO:0046872 // GO:0004494 // GO:0008152	metabolic process (GO:0008152);	cobalamin binding (GO:0031419);metal ion binding (GO:0046872);methylmalonyl-CoA mutase activity (GO:0004494);	mitochondrial matrix (GO:0005759);	Acetylation;Cobalamin;Cobalt;Isomerase;Metal-binding;Mitochondrion;Phosphoprotein;Transit peptide.;	Marinobacter algicola	6.62325	7.58204	7.92197	8.11611	6.72297	8.3119	8.69168	8.46687	7.64265	6.02071	6.01518	6.07043	7.02596	8.06386	7.3008	8.54319	6.5407	8.62729	6.47878	7.18755	9.31937	9.91311	6.0166	6.02062	10.1413	6.8394	6.01917
gene_ID=1398	protein_ID=5961|protein_len=134|gene_ID=1398|contig_603|1|403|-|length=403|Prodigal_v2.6.2	134	WP_028302402.1 DNA-binding response regulator [Oceanospirillum beijerinckii]	3.36e-23	A8R3S7	92.5373	4.44e-17	EXAE_PSEPU	Transcriptional activator protein ExaE	No_KEGG	No_KEGGKO	GO:0005622 // GO:0003677 // GO:0000160 // GO:0006355 // GO:0006351	phosphorelay signal transduction system (GO:0000160);regulation of transcription, DNA-templated (GO:0006355);transcription, DNA-templated (GO:0006351);	DNA binding (GO:0003677);	intracellular (GO:0005622);	DNA-binding;Phosphoprotein;Transcription;Transcription regulation.;	Oceanospirillum beijerinckii	-0.754564	0.866652	-0.698543	-0.424079	-0.000159922	3.27853	6.24958	-0.190111	0.223116	-0.0492123	-0.790356	-0.818015	0.497997	-0.74478	0.183857	-0.157476	-0.267545	4.50925	0.0524839	1.17335	-0.730777	0.653548	-0.667485	-0.0588948	2.42514	2.84998	-0.237252
gene_ID=1399	protein_ID=5964|protein_len=155|gene_ID=1399|contig_603|513|981|-|length=469|Prodigal_v2.6.2	155	WP_024602407.1 MULTISPECIES: bacterioferritin [Alteromonadales]	4.52e-70	P24602	100	1.93e-68	BFR_SYNY3	Bacterioferritin	syn:sll1341	K03594	GO:0005623 // GO:0008199 // GO:0004322 // GO:0006879 // GO:0006826	cellular iron ion homeostasis (GO:0006879);iron ion transport (GO:0006826);	ferric iron binding (GO:0008199);ferroxidase activity (GO:0004322);	cell (GO:0005623);	Complete proteome;Direct protein sequencing;Heme;Iron;Iron storage;Metal-binding;Oxidoreductase;Reference proteome.;	Alteromonadales	-0.970825	-0.965496	-0.963461	-0.932369	-0.620959	0.116737	0.687171	-0.760497	-0.456941	-0.656993	-0.9751	-0.978186	-0.977083	-0.126416	-0.485781	-0.736523	-0.81738	1.46883	-0.977132	-0.153686	-0.967801	-0.140747	-0.959006	-0.664106	-0.974461	-0.351282	-0.795127
gene_ID=1400	protein_ID=5966|protein_len=156|gene_ID=1400|contig_603|1028|1499|-|length=472|Prodigal_v2.6.2	156	WP_004579026.1 bacterioferritin [Marinobacter nanhaiticus]	8.31e-67	P22759	99.359	1.3e-70	BFR_AZOVI	Bacterioferritin	No_KEGG	No_KEGGKO	GO:0005623 // GO:0008199 // GO:0004322 // GO:0006879 // GO:0006826	cellular iron ion homeostasis (GO:0006879);iron ion transport (GO:0006826);	ferric iron binding (GO:0008199);ferroxidase activity (GO:0004322);	cell (GO:0005623);	3D-structure;Direct protein sequencing;Heme;Iron;Iron storage;Metal-binding;Oxidoreductase.;	Marinobacter nanhaiticus	-1.45948	-1.43822	-1.42113	-1.08147	-0.758595	0.297697	-0.859639	-0.90327	-0.588538	-0.795955	-1.47758	-0.986632	0.659815	-1.45447	-0.618439	-0.878414	-0.962247	0.975841	0.488775	-1.45699	-1.44725	-0.260701	-1.34409	-0.80333	0.293791	-1.47326	-0.939175
gene_ID=1401	protein_ID=5969|protein_len=262|gene_ID=1401|contig_604|2|1861|-|length=1860|Prodigal,GeneMark.hmm	262	gi|514051638|ref|YP_008126065.1| HflC/HflK family inner membrane lipoprotein [Alteromonas phage vB_AmaP_AD45-P1]	5.66e-09	P44545	97.7099	6.64e-67	HFLC_HAEIN	Protein HflC	hin:HI0150	K04087	GO:0016021 // GO:0052547	regulation of peptidase activity (GO:0052547);	No_GOMF	integral component of membrane (GO:0016021);	Complete proteome;Membrane;Reference proteome;Transmembrane;Transmembrane helix.;	Alteromonas phage vB_AmaP_AD45-P1	4.89662	6.39515	5.41374	5.64917	4.77081	8.36814	6.73745	6.9052	7.53553	4.76953	4.75451	5.14199	5.36156	6.35997	6.47672	4.76701	4.76483	8.33983	5.76944	5.39053	8.46978	12.3825	4.75841	4.76929	8.04144	6.5985	4.7654
gene_ID=1402	protein_ID=5974|protein_len=231|gene_ID=1402|contig_605|1|697|+|length=697|Prodigal_v2.6.2	231	WP_028301603.1 urea ABC transporter substrate-binding protein [Oceanospirillum beijerinckii]	2.58e-143	O85057	49.7835	6.21e-11	LIHY_GEOSE	Limonene hydroxylase	ag:AAC25032	K14732	GO:0018675 // GO:0018676 // GO:0005524 // GO:0018459 // GO:0018457 // GO:0043565 // GO:0006355 // GO:0006351	regulation of transcription, DNA-templated (GO:0006355);transcription, DNA-templated (GO:0006351);	(S)-limonene 6-monooxygenase activity (GO:0018675);(S)-limonene 7-monooxygenase activity (GO:0018676);ATP binding (GO:0005524);carveol dehydrogenase activity (GO:0018459);perillyl-alcohol dehydrogenase activity (GO:0018457);sequence-specific DNA binding (GO:0043565);	No_GOCC	ATP-binding;DNA-binding;FAD;Flavoprotein;NAD;NADP;Nucleotide-binding;Oxidoreductase;Transcription;Transcription regulation.;	Oceanospirillum beijerinckii	2.77929	2.94791	3.22524	3.44853	2.37837	7.04785	8.46871	3.24625	2.42049	2.37048	2.26859	2.38205	2.64398	4.48049	13.028	2.35463	2.34056	8.74578	3.89771	3.12668	10.8995	2.54187	2.29691	2.36897	4.76309	3.13335	2.34424
gene_ID=1403	protein_ID=5976|protein_len=334|gene_ID=1403|contig_605|814|1816|+|length=1003|GeneMark.hmm	334	WP_051227732.1 urea ABC transporter permease subunit UrtB [Oceanospirillum beijerinckii]	2.18e-99	P0A2J1	27.2455	1.14e-08	LIVH_SALTY	High-affinity branched-chain amino acid transport system permease protein LivH	stm:STM3563	K01997	GO:0016021 // GO:0005886 // GO:0005215 // GO:0006865	amino acid transport (GO:0006865);	transporter activity (GO:0005215);	integral component of membrane (GO:0016021);plasma membrane (GO:0005886);	Amino-acid transport;Cell inner membrane;Cell membrane;Complete proteome;Membrane;Reference proteome;Transmembrane;Transmembrane helix;Transport.;	Oceanospirillum beijerinckii	1.72511	4.24351	9.94611	1.78675	1.85483	7.50809	3.95629	1.82016	1.90561	1.84517	1.7152	2.46447	3.86476	6.86376	1.89584	1.82561	1.80805	7.82745	2.58316	6.29888	1.7321	2.18809	1.7524	1.84332	7.30206	3.37287	1.81266
gene_ID=1406	protein_ID=5996|protein_len=119|gene_ID=1406|contig_606|2234|2733|-|length=500|Prodigal,GeneMark.hmm	119	WP_015005589.1 MULTISPECIES: MerR family transcriptional regulator [Cycloclasticus]	9.99e-79	P30791	48.7395	7.35e-13	YHI4_RHOCA	Uncharacterized HTH-type transcriptional regulator in himA 3'region	No_KEGG	No_KEGGKO	GO:0003677 // GO:0006355 // GO:0006351	regulation of transcription, DNA-templated (GO:0006355);transcription, DNA-templated (GO:0006351);	DNA binding (GO:0003677);	No_GOCC	DNA-binding;Transcription;Transcription regulation.;	Cycloclasticus	5.289	3.85685	3.69176	4.16399	4.13714	5.22041	2.9186	2.91567	4.9488	6.66141	2.88696	6.08811	6.53258	3.9981	2.93979	5.04323	2.91209	5.50245	3.86716	4.19374	4.8864	2.99337	3.46311	4.07524	3.70371	4.88908	2.91344
gene_ID=1409	protein_ID=6007|protein_len=67|gene_ID=1409|contig_607|3479|3680|+|length=202|GeneMark.hmm	67	gi|9630187|ref|NP_046614.1| histone-like prokaryotic DNA-binding protein family [Bacillus phage SPBc2]	9.69e-13	Q3JBZ6	100	2.81e-29	IHFA_NITOC	Integration host factor subunit alpha {ECO:0000255|HAMAP-Rule:MF_00380}	noc:Noc_1146	K04764	GO:0003677 // GO:0006310 // GO:0006355 // GO:0006417 // GO:0006351	DNA recombination (GO:0006310);regulation of transcription, DNA-templated (GO:0006355);regulation of translation (GO:0006417);transcription, DNA-templated (GO:0006351);	DNA binding (GO:0003677);	No_GOCC	Complete proteome;DNA recombination;DNA-binding;Reference proteome;Transcription;Transcription regulation;Translation regulation.;	Bacillus phage SPBc2	4.2882	3.91251	4.16672	3.95437	4.3299	4.1636	3.94114	3.38294	3.71436	4.27239	2.77715	4.71713	5.06112	3.31617	4.43028	4.75171	3.51694	4.22098	4.02963	3.98246	4.4567	5.03897	3.47264	6.38734	4.68319	4.04034	2.8053
gene_ID=1410	protein_ID=6008|protein_len=99|gene_ID=1410|contig_608|0|300|+|length=301|Prodigal_v2.6.2	99	WP_022991616.1 flagellar motor switch protein FliN [Marinobacter sp. C1S70]	1.08e-52	Q51466	86.8687	2.86e-46	FLIN_PSEAE	Flagellar motor switch protein FliN	pae:PA1444	K02417	GO:0009425 // GO:0005886 // GO:0003774 // GO:0071973 // GO:0006935	bacterial-type flagellum-dependent cell motility (GO:0071973);chemotaxis (GO:0006935);	motor activity (GO:0003774);	bacterial-type flagellum basal body (GO:0009425);plasma membrane (GO:0005886);	Bacterial flagellum;Cell inner membrane;Cell membrane;Chemotaxis;Complete proteome;Flagellar rotation;Membrane;Reference proteome.;	Marinobacter sp. C1S70	-0.660035	2.00149	-0.611908	-0.347241	0.0545696	3.15997	-0.0711774	-0.125475	0.266201	0.00807536	-0.690211	1.87273	1.05732	-0.651706	0.228989	-0.0945421	-0.198871	3.20842	2.35148	2.00288	-0.639728	0.674186	-0.584797	-0.00110219	6.10397	-0.682991	-0.170158
gene_ID=1411	protein_ID=6018|protein_len=257|gene_ID=1411|contig_608|302|1672|+|length=1371|Prodigal,GeneMark.hmm	257	WP_007155168.1 flagellar biosynthetic protein FliP [Marinobacter algicola]	1.14e-123	Q51468	87.9377	6e-101	FLIP_PSEAE	Flagellar biosynthetic protein FliP	pae:PA1446	K02419	GO:0009425 // GO:0016021 // GO:0005886 // GO:0044781 // GO:0009306	bacterial-type flagellum organization (GO:0044781);protein secretion (GO:0009306);	No_GOMF	bacterial-type flagellum basal body (GO:0009425);integral component of membrane (GO:0016021);plasma membrane (GO:0005886);	Bacterial flagellum biogenesis;Bacterial flagellum protein export;Cell membrane;Complete proteome;Membrane;Protein transport;Reference proteome;Transmembrane;Transmembrane helix;Transport.;	Marinobacter algicola	1.73368	5.1235	1.74592	1.77823	1.82807	5.35994	4.89661	1.80262	1.86557	1.82096	1.72658	4.234	3.38556	1.73571	1.85833	1.80661	1.79376	5.57557	4.11619	5.80395	1.7387	1.99256	1.75333	1.81961	6.07114	5.13058	1.79713
gene_ID=1412	protein_ID=6019|protein_len=87|gene_ID=1412|contig_608|1700|1961|+|length=262|Prodigal_v2.6.2	87	WP_041341354.1 flagellar export apparatus protein FliQ [Marinobacter similis]	2.62e-34	P35535	96.5517	9.27e-18	FLIQ_BACSU	Flagellar biosynthetic protein FliQ	bsu:BSU16360	K02420	GO:0009425 // GO:0016021 // GO:0005886 // GO:0044780 // GO:0009306	bacterial-type flagellum assembly (GO:0044780);protein secretion (GO:0009306);	No_GOMF	bacterial-type flagellum basal body (GO:0009425);integral component of membrane (GO:0016021);plasma membrane (GO:0005886);	Bacterial flagellum;Cell membrane;Complete proteome;Membrane;Reference proteome;Transmembrane;Transmembrane helix.;	Marinobacter similis	-1.12208	1.67852	-1.08738	-0.785398	-0.43033	1.24008	-0.541449	-0.58943	-0.243318	-0.471416	-1.14372	-0.122674	0.625912	-1.11609	-0.276201	-0.562096	-0.654287	1.55028	0.207274	1.60931	-1.10746	0.117205	-1.06159	-0.479526	0.0184397	-1.13855	-0.628915
gene_ID=1413	protein_ID=6023|protein_len=331|gene_ID=1413|contig_609|1|1238|-|length=1238|Prodigal,GeneMark.hmm	331	WP_041341345.1 flagellar motor switch protein FliM [Marinobacter similis]	6.96e-177	Q51465	96.3746	7.96e-166	FLIM_PSEAE	Flagellar motor switch protein FliM	pae:PA1443	K02416	GO:0009425 // GO:0005886 // GO:0003774 // GO:0071973 // GO:0050918	bacterial-type flagellum-dependent cell motility (GO:0071973);positive chemotaxis (GO:0050918);	motor activity (GO:0003774);	bacterial-type flagellum basal body (GO:0009425);plasma membrane (GO:0005886);	Bacterial flagellum;Cell inner membrane;Cell membrane;Chemotaxis;Complete proteome;Flagellar rotation;Membrane;Reference proteome.;	Marinobacter similis	6.40123	5.02196	4.22273	2.52455	2.55878	6.25166	4.62557	3.74153	2.58566	2.5538	2.49092	2.67804	4.63986	6.38694	2.58041	2.54383	2.53503	6.26621	4.71709	4.40729	4.13517	2.6607	2.50809	2.55285	4.42632	5.35323	2.53733
gene_ID=1414	protein_ID=6026|protein_len=154|gene_ID=1414|contig_609|1292|1757|-|length=466|Prodigal_v2.6.2	154	WP_004582808.1 flagellar basal body-associated protein FliL [Marinobacter nanhaiticus]	1.11e-37	O67712	64.9351	1.21e-07	FLIL_AQUAE	Flagellar protein FliL	aae:aq_1860	K02415	GO:0009425 // GO:0016021 // GO:0005886 // GO:0071973 // GO:0006935	bacterial-type flagellum-dependent cell motility (GO:0071973);chemotaxis (GO:0006935);	No_GOMF	bacterial-type flagellum basal body (GO:0009425);integral component of membrane (GO:0016021);plasma membrane (GO:0005886);	Cell membrane;Chemotaxis;Complete proteome;Flagellar rotation;Membrane;Reference proteome;Transmembrane;Transmembrane helix.;	Marinobacter nanhaiticus	0.0498396	1.65963	2.29792	0.157653	0.349547	3.89575	3.03244	0.218901	0.573455	0.300355	0.0305097	0.778236	2.20652	1.01088	0.534084	0.236086	0.190958	3.47289	1.31349	2.10999	3.49569	1.00511	0.0999669	0.290645	0.75243	3.38404	0.197945
gene_ID=1417	protein_ID=6034|protein_len=107|gene_ID=1417|contig_610|488|812|-|length=325|Prodigal_v2.6.2	107	gi|797128288|ref|WP_045838257.1| hypothetical protein [Hyphomicrobium sp. 99]	3.18e-13	B3EB26	71.9626	4.43e-12	B3EB26_GEOLS	Uncharacterized protein {ECO:0000313|EMBL:ACD94010.1}	glo:Glov_0281	No_KEGGKO	No_GOcodes	No_GOBP	No_GOMF	No_GOCC	Complete proteome {ECO:0000313|Proteomes:UP000002420};Reference proteome {ECO:0000313|Proteomes:UP000002420}.;	Hyphomicrobium sp. 99	-0.0267117	-0.489325	-1.40822	-1.14106	-0.909334	-1.39398	-0.981852	0.338582	-0.787288	-0.936147	-1.45042	-1.09349	-1.45408	-0.644626	-0.808748	-0.995326	-1.05549	-1.44985	-1.45417	-0.267774	-1.43728	-0.552007	-1.32953	-0.94144	-1.44926	-0.85134	-1.03893
gene_ID=1418	protein_ID=6036|protein_len=113|gene_ID=1418|contig_610|1279|1621|-|length=343|Prodigal_v2.6.2	113	WP_014578104.1 MULTISPECIES: zinc chelation protein SecC [Marinobacter]	1.48e-49	B3EJ06	23.0088	5.38e-07	SECA_CHLPB	Protein translocase subunit SecA {ECO:0000255|HAMAP-Rule:MF_01382}	cpb:Cphamn1_1274	K03070	GO:0005737 // GO:0005886 // GO:0005524 // GO:0046872 // GO:0065002 // GO:0017038 // GO:0006605	intracellular protein transmembrane transport (GO:0065002);protein import (GO:0017038);protein targeting (GO:0006605);	ATP binding (GO:0005524);metal ion binding (GO:0046872);	cytoplasm (GO:0005737);plasma membrane (GO:0005886);	ATP-binding;Cell inner membrane;Cell membrane;Complete proteome;Cytoplasm;Membrane;Metal-binding;Nucleotide-binding;Protein transport;Reference proteome;Translocation;Transport;Zinc.;	Marinobacter	4.35134	4.75009	5.65967	6.73265	3.07629	5.34938	5.62418	6.79928	5.40326	3.0729	3.03197	4.10908	3.7748	4.7506	5.3491	3.06618	3.06032	5.35106	3.93618	5.43559	4.68155	6.02233	3.0428	3.07225	4.09703	4.34218	3.06184
gene_ID=1419	protein_ID=6039|protein_len=358|gene_ID=1419|contig_611|1|1078|+|length=1078|GeneMark.hmm	358	WP_027832776.1 long-chain-acyl-CoA synthetase [Marinobacter sp. HL-58]	1.35e-135	O14975	93.0168	3.96e-91	S27A2_HUMAN	Very long-chain acyl-CoA synthetase	hsa:11001	K08746	GO:0005788 // GO:0005789 // GO:0070062 // GO:0030176 // GO:0005779 // GO:0005739 // GO:0005778 // GO:0005524 // GO:0019899 // GO:0015245 // GO:0004467 // GO:0050197 // GO:0070251 // GO:0005102 // GO:0031957 // GO:0006699 // GO:0001561 // GO:0006635 // GO:0044539 // GO:0001676 // GO:0097089 // GO:0042760	bile acid biosynthetic process (GO:0006699);fatty acid alpha-oxidation (GO:0001561);fatty acid beta-oxidation (GO:0006635);long-chain fatty acid import (GO:0044539);long-chain fatty acid metabolic process (GO:0001676);methyl-branched fatty acid metabolic process (GO:0097089);very long-chain fatty acid catabolic process (GO:0042760);	ATP binding (GO:0005524);enzyme binding (GO:0019899);fatty acid transporter activity (GO:0015245);long-chain fatty acid-CoA ligase activity (GO:0004467);phytanate-CoA ligase activity (GO:0050197);pristanate-CoA ligase activity (GO:0070251);receptor binding (GO:0005102);very long-chain fatty acid-CoA ligase activity (GO:0031957);	endoplasmic reticulum lumen (GO:0005788);endoplasmic reticulum membrane (GO:0005789);extracellular exosome (GO:0070062);integral component of endoplasmic reticulum membrane (GO:0030176);integral component of peroxisomal membrane (GO:0005779);mitochondrion (GO:0005739);peroxisomal membrane (GO:0005778);	Acetylation;Alternative splicing;ATP-binding;Complete proteome;Endoplasmic reticulum;Fatty acid metabolism;Ligase;Lipid metabolism;Membrane;Nucleotide-binding;Peroxisome;Phosphoprotein;Polymorphism;Reference proteome;Transmembrane;Transmembrane helix.;	Marinobacter sp. HL-58	0.874735	2.19813	5.28521	0.947014	1.02148	5.2868	3.17837	0.984184	1.09251	1.0112	0.862604	4.1793	3.45311	0.878181	1.07093	0.99012	0.970855	4.88409	2.49538	5.17157	0.883209	1.43233	0.907386	1.00923	1.73153	1.75573	0.975944
gene_ID=1420	protein_ID=6046|protein_len=240|gene_ID=1420|contig_611|1138|1861|-|length=724|Prodigal_v2.6.2	240	WP_007348474.1 hypothetical protein [Marinobacter sp. ELB17]	1.63e-52	Q2SN10	95	4.15e-52	Q2SN10_HAHCH	Uncharacterized protein {ECO:0000313|EMBL:ABC27964.1}	hch:HCH_01084	No_KEGGKO	No_GOcodes	No_GOBP	No_GOMF	No_GOCC	Complete proteome {ECO:0000313|Proteomes:UP000000238};Reference proteome {ECO:0000313|Proteomes:UP000000238}.;	Marinobacter sp. ELB17	-0.0366886	2.1911	7.07458	0.087667	0.358709	3.47417	1.8574	0.166296	0.584879	0.309021	-0.059382	1.53681	1.13586	3.71862	0.54511	0.199354	0.125468	3.70432	1.26483	0.4459	-0.0211952	1.02089	0.0215543	0.299213	3.84422	0.560108	0.138889
gene_ID=1421	protein_ID=6047|protein_len=212|gene_ID=1421|contig_612|1|640|+|length=640|Prodigal_v2.6.2	212	gi|780039354|ref|WP_045447454.1| hypothetical protein [Tepidicaulis marinus] >gi|665494299|dbj|GAK45774.1| colicin V production protein [Tepidicaulis marinus]	7.46e-54	P45108	67.9245	1.57e-09	CVPA_HAEIN	Colicin V production protein homolog	hin:HI1206	K03558	GO:0016021 // GO:0005886 // GO:0009403	toxin biosynthetic process (GO:0009403);	No_GOMF	integral component of membrane (GO:0016021);plasma membrane (GO:0005886);	Cell membrane;Complete proteome;Membrane;Reference proteome;Transmembrane;Transmembrane helix.;	Tepidicaulis marinus	6.58922	4.55416	9.8311	1.7223	1.78556	5.99244	4.57354	4.07315	1.8327	1.77659	1.65577	3.45449	4.10904	2.8387	1.82364	1.75841	1.7421	4.72198	3.18566	3.08631	4.07803	2.07772	1.69037	1.77487	3.40599	2.22782	1.74638
gene_ID=1422	protein_ID=6052|protein_len=536|gene_ID=1422|contig_612|718|2329|+|length=1612|GeneMark.hmm	536	gi|927594228|ref|YP_009165054.1| Amidophosphoribosyltransferase [Mollivirus sibericum]	5.22e-43	P77935	92.5373	0	PUR1_RHIEC	Amidophosphoribosyltransferase {ECO:0000255|HAMAP-Rule:MF_01931}	ret:RHE_CH01428	K00764	GO:0004044 // GO:0006189 // GO:0006541 // GO:0009116 // GO:0009113	'de novo' IMP biosynthetic process (GO:0006189);glutamine metabolic process (GO:0006541);nucleoside metabolic process (GO:0009116);purine nucleobase biosynthetic process (GO:0009113);	amidophosphoribosyltransferase activity (GO:0004044);	No_GOCC	Complete proteome;Glutamine amidotransferase;Glycosyltransferase;Purine biosynthesis;Reference proteome;Transferase.;	Mollivirus sibericum	8.54332	8.17936	8.27482	7.09236	6.67296	8.81024	7.32253	6.94576	8.34313	5.54845	5.54046	5.75649	6.34231	7.04662	6.86345	7.14931	6.42485	8.01038	6.00454	5.84067	6.68958	8.39764	8.96568	5.54832	7.88192	6.13231	5.54623
gene_ID=1423	protein_ID=6071|protein_len=702|gene_ID=1423|contig_613|144|2253|-|length=2110|Prodigal_v2.6.2	702	WP_008939685.1 RNA degradosome polyphosphate kinase [Marinobacter santoriniensis]	0	Q87UP6	96.4387	0	PPK_PSESM	Polyphosphate kinase {ECO:0000255|HAMAP-Rule:MF_00347}	pst:PSPTO_5250	K00937	GO:0009358 // GO:0005524 // GO:0008976 // GO:0006799	polyphosphate biosynthetic process (GO:0006799);	ATP binding (GO:0005524);polyphosphate kinase activity (GO:0008976);	polyphosphate kinase complex (GO:0009358);	ATP-binding;Complete proteome;Kinase;Nucleotide-binding;Phosphoprotein;Reference proteome;Transferase.;	Marinobacter santoriniensis	3.63278	7.38445	5.14936	3.65033	3.67186	8.72845	5.23157	3.66061	3.68943	3.66866	3.63012	6.34676	5.60671	4.59698	3.68594	3.66234	3.65682	10.7306	4.15655	4.56727	9.02404	3.74156	3.64033	3.66806	11.8131	9.92255	3.65825
gene_ID=1424	protein_ID=6077|protein_len=175|gene_ID=1424|contig_613|2291|2819|-|length=529|Prodigal_v2.6.2	175	WP_051227662.1 delta-aminolevulinic acid dehydratase [Oceanospirillum beijerinckii]	3.72e-95	Q59643	99.4286	1.49e-90	HEM2_PSEAE	Delta-aminolevulinic acid dehydratase	pae:PA5243	K01698	GO:0005829 // GO:0004655 // GO:0008270 // GO:0006783 // GO:0006779 // GO:0006782	heme biosynthetic process (GO:0006783);porphyrin-containing compound biosynthetic process (GO:0006779);protoporphyrinogen IX biosynthetic process (GO:0006782);	porphobilinogen synthase activity (GO:0004655);zinc ion binding (GO:0008270);	cytosol (GO:0005829);	3D-structure;Complete proteome;Heme biosynthesis;Lyase;Magnesium;Metal-binding;Porphyrin biosynthesis;Reference proteome.;	Oceanospirillum beijerinckii	-0.695556	2.74199	-0.641329	-0.329889	0.0772771	4.89779	-0.0501459	-0.105167	0.291729	0.0301632	-0.729806	0.76775	4.01349	-0.686137	0.254021	-0.0738219	-0.179541	6.22901	2.50199	-0.690864	-0.672618	0.705151	-0.610971	0.0208633	2.72043	-0.721592	-0.150446
gene_ID=1425	protein_ID=6080|protein_len=122|gene_ID=1425|contig_614|0|366|-|length=367|Prodigal_v2.6.2	122	gi|588498309|ref|YP_009002822.1| SsrA-binding protein [Staphylococcus phage StauST398-5]	3.57e-20	Q604C6	90.9836	6.37e-48	SSRP_METCA	SsrA-binding protein {ECO:0000255|HAMAP-Rule:MF_00023}	mca:MCA2620	K03664	GO:0005737 // GO:0003723 // GO:0070929	trans-translation (GO:0070929);	RNA binding (GO:0003723);	cytoplasm (GO:0005737);	Complete proteome;Cytoplasm;Reference proteome;RNA-binding.;	Staphylococcus phage StauST398-5	0.401855	-0.911947	-0.898497	-0.538346	-0.149557	-0.893686	-0.271229	2.96837	2.78146	-0.194545	-0.981017	0.883583	0.334472	-0.940242	0.0192102	-0.293837	5.56562	2.27583	0.882239	1.01674	-0.927637	0.449979	-0.854575	-0.203425	-0.976096	-0.97334	-0.367002
gene_ID=1426	protein_ID=6082|protein_len=160|gene_ID=1426|contig_614|297|780|+|length=484|GeneMark.hmm	160	gi|588498309|ref|YP_009002822.1| SsrA-binding protein [Staphylococcus phage StauST398-5]	1.15e-34	Q604C6	90	6.4e-68	SSRP_METCA	SsrA-binding protein {ECO:0000255|HAMAP-Rule:MF_00023}	mca:MCA2620	K03664	GO:0005737 // GO:0003723 // GO:0070929	trans-translation (GO:0070929);	RNA binding (GO:0003723);	cytoplasm (GO:0005737);	Complete proteome;Cytoplasm;Reference proteome;RNA-binding.;	Staphylococcus phage StauST398-5	6.84257	6.59192	6.91831	6.54953	6.91737	6.61332	5.56356	6.0397	5.71904	6.61641	7.38968	7.80773	7.64137	5.80294	5.69872	7.02397	6.53472	7.13874	6.65026	6.64863	6.54542	5.99996	6.19991	6.69235	8.3986	6.96294	5.86635
gene_ID=1429	protein_ID=6095|protein_len=118|gene_ID=1429|contig_615|1151|1508|+|length=358|Prodigal_v2.6.2	118	WP_036134911.1 30S ribosomal protein S13 [Marinobacter nitratireducens]	4.32e-70	A1TYL9	100	4.49e-69	RS13_MARHV	30S ribosomal protein S13 {ECO:0000255|HAMAP-Rule:MF_01315}	maq:Maqu_0741	K02952	GO:0005840 // GO:0019843 // GO:0003735 // GO:0000049 // GO:0006412	translation (GO:0006412);	rRNA binding (GO:0019843);structural constituent of ribosome (GO:0003735);tRNA binding (GO:0000049);	ribosome (GO:0005840);	Complete proteome;Reference proteome;Ribonucleoprotein;Ribosomal protein;RNA-binding;rRNA-binding;tRNA-binding.;	Marinobacter nitratireducens	4.06506	5.73751	4.20935	3.02317	3.05094	10.5306	6.14648	3.03649	3.07326	3.04685	2.99661	3.24305	5.17388	9.00295	8.954	3.03872	3.03159	9.36	3.44748	4.24601	4.03475	3.13783	3.01008	3.04608	5.10867	3.86495	3.03345
gene_ID=1430	protein_ID=6098|protein_len=129|gene_ID=1430|contig_615|1521|1911|+|length=391|Prodigal_v2.6.2	129	WP_007350479.1 MULTISPECIES: 30S ribosomal protein S11 [Marinobacter]	1.02e-77	A4XZ67	100	4.44e-83	RS11_PSEMY	30S ribosomal protein S11 {ECO:0000255|HAMAP-Rule:MF_01310}	pmy:Pmen_3886	K02948	GO:0005840 // GO:0019843 // GO:0003735 // GO:0006412	translation (GO:0006412);	rRNA binding (GO:0019843);structural constituent of ribosome (GO:0003735);	ribosome (GO:0005840);	Complete proteome;Reference proteome;Ribonucleoprotein;Ribosomal protein;RNA-binding;rRNA-binding.;	Marinobacter	3.92631	4.77406	4.53189	4.78984	6.47012	7.53625	6.00417	7.70715	5.70039	3.77227	3.7433	4.13801	4.43549	3.74586	5.42838	7.79827	5.65039	6.97093	5.06143	4.08637	4.14117	5.67516	3.75093	3.77181	6.68797	4.90638	3.76441
gene_ID=1431	protein_ID=6102|protein_len=206|gene_ID=1431|contig_615|1926|2547|+|length=622|GeneMark.hmm	206	WP_022989798.1 MULTISPECIES: 30S ribosomal protein S4 [Marinobacter]	3.51e-127	Q2S936	100	4.57e-124	RS4_HAHCH	30S ribosomal protein S4 {ECO:0000255|HAMAP-Rule:MF_01306}	hch:HCH_06194	K02986	GO:0015935 // GO:0019843 // GO:0003735 // GO:0006412	translation (GO:0006412);	rRNA binding (GO:0019843);structural constituent of ribosome (GO:0003735);	small ribosomal subunit (GO:0015935);	Complete proteome;Reference proteome;Ribonucleoprotein;Ribosomal protein;RNA-binding;rRNA-binding.;	Marinobacter	4.90045	5.61024	5.16246	5.55932	6.13896	8.51463	8.185	9.08606	5.88127	4.58193	4.56897	4.7907	5.07958	4.7671	6.04652	9.56339	5.19988	7.94566	5.26478	4.75814	5.25452	7.26025	4.57231	4.58172	8.10739	5.5133	4.57834
gene_ID=1433	protein_ID=6106|protein_len=323|gene_ID=1433|contig_616|2|974|+|length=973|GeneMark.hmm	323	WP_011784261.1 MULTISPECIES: preprotein translocase subunit SecY [Marinobacter]	0	Q9HWF5	98.7616	1.67e-178	SECY_PSEAE	Protein translocase subunit SecY {ECO:0000255|HAMAP-Rule:MF_01465}	pae:PA4243	K03076	GO:0016021 // GO:0005622 // GO:0005886 // GO:0065002 // GO:0006605 // GO:0043952	intracellular protein transmembrane transport (GO:0065002);protein targeting (GO:0006605);protein transport by the Sec complex (GO:0043952);	No_GOMF	integral component of membrane (GO:0016021);intracellular (GO:0005622);plasma membrane (GO:0005886);	Cell inner membrane;Cell membrane;Complete proteome;Membrane;Protein transport;Reference proteome;Translocation;Transmembrane;Transmembrane helix;Transport.;	Marinobacter	2.18908	5.51663	4.36441	4.90376	2.27414	7.71744	2.2573	2.25082	2.30902	2.2676	2.18285	3.05657	4.12181	2.19088	2.30224	2.25446	2.24277	8.97403	2.1799	2.18997	10.5749	9.19775	2.20646	2.26636	2.18378	4.02419	2.24583
gene_ID=1434	protein_ID=6113|protein_len=118|gene_ID=1434|contig_616|1264|1621|+|length=358|Prodigal_v2.6.2	118	WP_008940690.1 30S ribosomal protein S13 [Marinobacter santoriniensis]	2.56e-70	A1TYL9	100	8.76e-70	RS13_MARHV	30S ribosomal protein S13 {ECO:0000255|HAMAP-Rule:MF_01315}	maq:Maqu_0741	K02952	GO:0005840 // GO:0019843 // GO:0003735 // GO:0000049 // GO:0006412	translation (GO:0006412);	rRNA binding (GO:0019843);structural constituent of ribosome (GO:0003735);tRNA binding (GO:0000049);	ribosome (GO:0005840);	Complete proteome;Reference proteome;Ribonucleoprotein;Ribosomal protein;RNA-binding;rRNA-binding;tRNA-binding.;	Marinobacter santoriniensis	4.27393	5.43312	5.48854	4.13007	13.9036	10.0102	6.5508	14.1297	3.65224	3.62826	3.58365	3.72356	3.58224	3.79453	4.60684	3.62095	3.61457	9.34564	5.03621	3.94462	4.15321	6.06553	3.59548	3.62756	7.27681	3.58437	3.61623
gene_ID=1435	protein_ID=6116|protein_len=129|gene_ID=1435|contig_616|1634|2024|+|length=391|Prodigal_v2.6.2	129	WP_007153992.1 MULTISPECIES: 30S ribosomal protein S11 [Marinobacter]	1.82e-79	A4XZ67	100	3.9e-83	RS11_PSEMY	30S ribosomal protein S11 {ECO:0000255|HAMAP-Rule:MF_01310}	pmy:Pmen_3886	K02948	GO:0005840 // GO:0019843 // GO:0003735 // GO:0006412	translation (GO:0006412);	rRNA binding (GO:0019843);structural constituent of ribosome (GO:0003735);	ribosome (GO:0005840);	Complete proteome;Reference proteome;Ribonucleoprotein;Ribosomal protein;RNA-binding;rRNA-binding.;	Marinobacter	6.08669	7.09921	6.16272	5.43649	5.62343	11.1683	8.70131	13.1688	6.09574	5.18167	5.16774	5.45924	5.20698	5.8116	6.06142	13.2247	5.49643	10.347	5.96945	5.74396	5.82531	8.15868	5.17135	5.18144	8.54693	5.38763	5.17782
gene_ID=1436	protein_ID=6120|protein_len=158|gene_ID=1436|contig_617|100|577|+|length=478|Prodigal_v2.6.2	158	WP_015006904.1 MULTISPECIES: hypothetical protein [Cycloclasticus]	1.53e-100	Q603G6	100	7.33e-45	SMG_METCA	Protein Smg homolog {ECO:0000255|HAMAP-Rule:MF_00598}	mca:MCA2840	K03747	No_GOcodes	No_GOBP	No_GOMF	No_GOCC	Complete proteome;Reference proteome.;	Cycloclasticus	8.67941	7.59567	8.21293	7.58977	7.89624	8.29481	7.12247	6.57696	6.42356	14.3754	6.35996	8.14773	8.33397	6.80303	12.7	7.36946	7.41569	9.18204	7.27294	7.25687	7.182	7.22923	7.00611	7.66324	7.60847	7.15741	6.24551
gene_ID=1437	protein_ID=6122|protein_len=764|gene_ID=1437|contig_617|585|2880|+|length=2296|Prodigal_v2.6.2	764	gi|311977597|ref|YP_003986717.1| DNA topoisomerase 1 [Acanthamoeba polyphaga mimivirus]	8.12e-119	Q87AQ6	87.1728	0	TOP1_XYLFT	DNA topoisomerase 1 {ECO:0000255|HAMAP-Rule:MF_00952}	xft:PD1767	K03168	GO:0003677 // GO:0003917 // GO:0000287 // GO:0006265	DNA topological change (GO:0006265);	DNA binding (GO:0003677);DNA topoisomerase type I activity (GO:0003917);magnesium ion binding (GO:0000287);	No_GOCC	Complete proteome;DNA-binding;Isomerase;Magnesium;Metal-binding;Topoisomerase.;	Acanthamoeba polyphaga mimivirus	11.5785	10.7696	11.1125	10.6863	10.878	11.3285	9.90604	10.02	9.55463	9.80151	12.0628	11.1985	11.4399	10.7241	9.72529	9.69588	10.2689	11.9879	10.432	10.3856	10.3408	9.2283	9.90207	10.0264	11.5114	10.4701	9.6505
gene_ID=1440	protein_ID=6139|protein_len=304|gene_ID=1440|contig_617|3987|4902|+|length=916|GeneMark.hmm	304	WP_015006900.1 MULTISPECIES: coproporphyrinogen III oxidase [Cycloclasticus]	0	B8GTF9	98.0263	4.78e-163	HEM6_THISH	Oxygen-dependent coproporphyrinogen-III oxidase {ECO:0000255|HAMAP-Rule:MF_00333}	tgr:Tgr7_0116	K00228	GO:0005737 // GO:0004109 // GO:0046872 // GO:0042803 // GO:0006782	protoporphyrinogen IX biosynthetic process (GO:0006782);	coproporphyrinogen oxidase activity (GO:0004109);metal ion binding (GO:0046872);protein homodimerization activity (GO:0042803);	cytoplasm (GO:0005737);	Complete proteome;Cytoplasm;Heme biosynthesis;Metal-binding;Oxidoreductase;Porphyrin biosynthesis;Reference proteome.;	Cycloclasticus	-1.64582	2.01536	-1.51786	-1.06972	5.31247	-1.50463	-0.781964	-0.838562	-0.430292	-0.699353	-1.69794	-1.74061	0.0052601	-1.63211	-0.46908	-0.806318	-0.915067	1.92714	0.543516	-1.63896	-1.60712	-0.00502216	-1.41039	-0.70892	-1.68968	-1.68509	-0.885138
gene_ID=1444	protein_ID=6155|protein_len=320|gene_ID=1444|contig_618|2|962|-|length=961|GeneMark.hmm	320	WP_018941355.1 hypothetical protein [Thioalkalivibrio sp. AKL11]	2.1e-69	G4E6E4	97.8125	1.84e-62	G4E6E4_9GAMM	Porin Gram-negative type {ECO:0000313|EMBL:EGZ45065.1}	No_KEGG	No_KEGGKO	GO:0016020 // GO:0015288	No_GOBP	porin activity (GO:0015288);	membrane (GO:0016020);	Complete proteome {ECO:0000313|Proteomes:UP000003058};Reference proteome {ECO:0000313|Proteomes:UP000003058}.;	Thioalkalivibrio sp. AKL11	-0.386534	2.05151	-0.351029	-0.258492	0.139285	-0.347585	2.93356	2.16057	2.768	0.0932575	-0.408347	1.43509	1.29498	-0.380451	2.70816	-0.00832981	-0.111611	1.35223	0.784377	0.888353	-0.371657	0.752681	2.36904	0.0841721	0.607147	1.42236	-0.0831867
gene_ID=1445	protein_ID=6162|protein_len=320|gene_ID=1445|contig_618|1147|2110|-|length=964|Prodigal_v2.6.2	320	WP_015005574.1 alpha/beta fold family hydrolase [Cycloclasticus sp. P1]	0	P9WNH5	87.1875	2.63e-23	HSAD_MYCTU	4,5:9,10-diseco-3-hydroxy-5,9,17-trioxoandrosta-1(10),2-diene-4-oate hydrolase	mtu:Rv3569c	K16050	GO:0005618 // GO:0005886 // GO:0018774 // GO:0034820 // GO:0019439 // GO:0044117 // GO:0016042 // GO:0006694	aromatic compound catabolic process (GO:0019439);growth of symbiont in host (GO:0044117);lipid catabolic process (GO:0016042);steroid biosynthetic process (GO:0006694);	2,6-dioxo-6-phenylhexa-3-enoate hydrolase activity (GO:0018774);4,9-DSHA hydrolase activity (GO:0034820);	cell wall (GO:0005618);plasma membrane (GO:0005886);	3D-structure;Aromatic hydrocarbons catabolism;Complete proteome;Hydrolase;Lipid degradation;Lipid metabolism;Reference proteome.;	Cycloclasticus sp. P1	4.4123	4.6558	5.8761	3.43901	4.60327	4.61366	6.66684	5.40966	5.7041	3.45661	3.41955	7.26906	7.35866	3.76701	5.90371	4.453	6.82701	5.8853	4.2322	4.16596	3.42395	7.36629	3.42939	3.45603	4.66536	3.9901	3.44662
gene_ID=1446	protein_ID=6166|protein_len=95|gene_ID=1446|contig_619|1|536|+|length=536|Prodigal,GeneMark.hmm	95	gi|593775380|ref|YP_009013243.1| gp41 [Mycobacterium phage SG4]	2.01e-06	P0C078	97.8947	1.02e-34	RELE_SHIFL	mRNA interferase RelE	sfx:S1669	K06218	GO:0004519 // GO:0019843 // GO:0006355 // GO:0006351	regulation of transcription, DNA-templated (GO:0006355);transcription, DNA-templated (GO:0006351);	endonuclease activity (GO:0004519);rRNA binding (GO:0019843);	No_GOCC	Complete proteome;Endonuclease;Hydrolase;Nuclease;Repressor;RNA-binding;rRNA-binding;Stress response;Toxin;Transcription;Transcription regulation.;	Mycobacterium phage SG4	2.10259	4.02884	4.75947	9.02282	1.53296	5.01675	3.25901	9.2795	1.58843	1.52229	1.37477	3.02327	2.26317	2.15484	1.57783	1.50059	1.48098	5.49253	3.04834	3.37597	2.46449	1.95969	1.41786	1.52025	2.94191	2.82321	1.48614
gene_ID=1448	protein_ID=6169|protein_len=348|gene_ID=1448|contig_620|2|1049|+|length=1048|GeneMark.hmm	348	WP_035850741.1 hypothetical protein [Cycloclasticus sp. PY97M]	0	S2VB94	97.1264	0	No_ID	No_description	No_KEGG	No_KEGGKO	No_GOcodes	No_GOBP	No_GOMF	No_GOCC	No_keywords	Cycloclasticus sp. PY97M	4.70211	4.80559	4.64488	4.53124	3.28628	4.67387	6.59783	6.28136	5.92377	3.28319	3.24616	5.99364	5.10033	4.93264	5.60387	4.34674	6.39854	5.23304	5.23125	4.81984	3.93346	5.89339	3.8445	3.28261	3.96684	3.49972	3.27317
gene_ID=1449	protein_ID=6175|protein_len=96|gene_ID=1449|contig_620|1176|1467|-|length=292|Prodigal_v2.6.2	96	WP_041932846.1 selT/selW/selH selenoprotein domain-containing protein [Cycloclasticus zancles]	1.18e-39	S5TTS9	97.9167	2.93e-48	S5TTS9_9GAMM	Selenoprotein W-related protein {ECO:0000313|EMBL:AGS38410.1}	cza:CYCME_0066	K07401	No_GOcodes	No_GOBP	No_GOMF	No_GOCC	Complete proteome {ECO:0000313|Proteomes:UP000015380}.;	Cycloclasticus zancles	-0.379129	-0.538702	-0.479647	-0.921354	0.313859	-0.459011	0.218608	-0.753371	-0.456685	-0.65221	-1.28563	0.742189	-0.302132	-1.26628	-0.484872	-0.72994	-0.808967	-0.219908	-1.29302	-0.692304	-0.610441	0.783205	-1.16891	-0.659161	-0.857878	-1.28204	-0.787217
gene_ID=1450	protein_ID=6177|protein_len=352|gene_ID=1450|contig_620|1497|2556|-|length=1060|GeneMark.hmm	352	WP_015004875.1 MULTISPECIES: uroporphyrinogen decarboxylase [Cycloclasticus]	0	Q31JF4	100	9.52e-164	DCUP_THICR	Uroporphyrinogen decarboxylase {ECO:0000255|HAMAP-Rule:MF_00218}	tcx:Tcr_0123	K01599	GO:0005737 // GO:0004853 // GO:0006782	protoporphyrinogen IX biosynthetic process (GO:0006782);	uroporphyrinogen decarboxylase activity (GO:0004853);	cytoplasm (GO:0005737);	Complete proteome;Cytoplasm;Decarboxylase;Lyase;Porphyrin biosynthesis;Reference proteome.;	Cycloclasticus	6.99637	6.11664	6.13472	6.09991	7.36808	6.34641	4.50375	5.01034	4.51381	4.50566	6.72036	7.06401	6.97431	5.38496	4.51242	5.80419	6.19697	6.74126	5.24497	5.64334	6.15816	6.22338	5.91574	5.71068	7.41225	6.01609	4.98207
gene_ID=1452	protein_ID=6188|protein_len=203|gene_ID=1452|contig_620|4035|4647|-|length=613|Prodigal_v2.6.2	203	WP_016390280.1 MULTISPECIES: glutamate synthase [Cycloclasticus]	6.51e-120	P09831	100	1.22e-75	GLTB_ECOLI	Glutamate synthase [NADPH] large chain	eco:b3212	K00265	GO:0005829 // GO:0051538 // GO:0004355 // GO:0046872 // GO:0019676 // GO:0006537 // GO:0097054	ammonia assimilation cycle (GO:0019676);glutamate biosynthetic process (GO:0006537);L-glutamate biosynthetic process (GO:0097054);	3 iron, 4 sulfur cluster binding (GO:0051538);glutamate synthase (NADPH) activity (GO:0004355);metal ion binding (GO:0046872);	cytosol (GO:0005829);	3Fe-4S;Amino-acid biosynthesis;Complete proteome;Direct protein sequencing;FAD;Flavoprotein;FMN;Glutamate biosynthesis;Glutamine amidotransferase;Iron;Iron-sulfur;Metal-binding;NADP;Oxidoreductase;Reference proteome;Zymogen.;	Cycloclasticus	1.37212	1.65595	2.53338	2.37825	0.408749	1.27396	0.284746	0.231202	0.617444	2.92367	0.0539306	1.42969	1.46477	1.44455	0.580748	0.261706	2.59815	1.35851	0.564083	1.40867	0.0805468	1.01977	1.39715	2.25337	2.35475	1.41942	0.195917
gene_ID=1454	protein_ID=6194|protein_len=422|gene_ID=1454|contig_621|579|1848|-|length=1270|Prodigal_v2.6.2	422	WP_020932647.1 lipoprotein [Cycloclasticus zancles]	0	S5TXX0	98.8152	0	S5TXX0_9GAMM	Putative Lipoprotein {ECO:0000313|EMBL:AGS39823.1}	cza:CYCME_1498	No_KEGGKO	No_GOcodes	No_GOBP	No_GOMF	No_GOCC	Complete proteome {ECO:0000313|Proteomes:UP000015380};Lipoprotein {ECO:0000313|EMBL:AGS39823.1};Signal {ECO:0000256|SAM:SignalP}.;	Cycloclasticus zancles	5.27314	4.91961	5.70685	4.73767	4.41192	4.95356	4.27498	4.21852	5.23373	3.17599	5.82977	10.7888	11.5695	4.69005	3.19869	4.25048	4.93205	4.90527	3.30154	3.74538	3.55234	5.20566	3.13805	3.17518	4.33831	3.125	3.16216
gene_ID=1458	protein_ID=6210|protein_len=83|gene_ID=1458|contig_623|1|253|+|length=253|Prodigal_v2.6.2	83	WP_020931996.1 ferredoxin [Cycloclasticus zancles]	8.68e-49	P07324	95.1807	4.27e-12	FER2_CLOPA	Ferredoxin, 2Fe-2S	No_KEGG	No_KEGGKO	GO:0051537 // GO:0046872 // GO:0055114	oxidation-reduction process (GO:0055114);	2 iron, 2 sulfur cluster binding (GO:0051537);metal ion binding (GO:0046872);	No_GOCC	2Fe-2S;Direct protein sequencing;Electron transport;Iron;Iron-sulfur;Metal-binding;Transport.;	Cycloclasticus zancles	0.890883	1.65403	-0.370924	-0.226871	0.172197	2.03959	1.6973	1.05659	0.382384	0.12602	-0.434066	1.57366	1.94979	1.71889	5.97113	0.0241033	-0.0795131	1.82595	0.518	-0.406651	0.227872	0.787584	-0.348589	0.116905	0.906781	1.0533	-0.0509965
gene_ID=1459	protein_ID=6211|protein_len=379|gene_ID=1459|contig_623|289|1429|+|length=1141|Prodigal_v2.6.2	379	gi|50874940|emb|CAG34780.1| unknown protein [Desulfotalea psychrophila LSv54]	2.35e-15	Q6AS84	97.3615	1.34e-15	Q6AS84_DESPS	Uncharacterized protein {ECO:0000313|EMBL:CAG34780.1}	dps:DP0051	No_KEGGKO	GO:0016021 // GO:0009103	lipopolysaccharide biosynthetic process (GO:0009103);	No_GOMF	integral component of membrane (GO:0016021);	Complete proteome {ECO:0000313|Proteomes:UP000000602};Membrane {ECO:0000256|SAM:Phobius};Reference proteome {ECO:0000313|Proteomes:UP000000602};Transmembrane {ECO:0000256|SAM:Phobius};Transmembrane helix {ECO:0000256|SAM:Phobius}.;	Desulfotalea psychrophila LSv54	-2.3822	-2.19762	-2.14159	-1.78505	-1.47581	-2.12259	-1.57259	-1.61437	-1.31293	-1.51159	-2.44749	-2.46836	-2.46071	-2.33341	0.442314	-1.59057	-1.67086	-2.44546	-2.46105	-2.35742	-2.26941	-0.998937	-2.03658	-1.51865	-2.44337	-0.661831	-1.64876
gene_ID=1461	protein_ID=6223|protein_len=78|gene_ID=1461|contig_624|2|239|+|length=238|GeneMark.hmm	78	gi|209447153|ref|YP_002274238.1| transposase [Stx2-converting phage 1717]	5.47e-16	P55504	100	4.25e-15	Y4JD_SINFN	Uncharacterized protein y4jD	rhi:NGR_a03120	No_KEGGKO	No_GOcodes	No_GOBP	No_GOMF	No_GOCC	Complete proteome;Plasmid;Reference proteome.;	Stx2-converting phage 1717	-1.24517	0.841693	-1.15507	-0.722015	-0.346408	2.55371	-0.463955	-0.514711	-0.148578	-0.38987	-1.28051	-0.654314	2.87729	-1.23552	-0.183363	-0.485795	-0.58332	6.10805	1.52702	-1.24036	-1.22173	0.232799	-1.02752	-0.398449	-1.27505	-1.272	-0.55648
gene_ID=1462	protein_ID=6227|protein_len=111|gene_ID=1462|contig_624|576|1162|+|length=587|Prodigal,GeneMark.hmm	111	gi|817433471|ref|WP_046553459.1| hypothetical protein [Arsukibacterium sp. MJ3] >gi|817097875|gb|KKO49458.1| hypothetical protein VT06_06400 [Arsukibacterium sp. MJ3]	9.02e-28	F7RZC9	95.4955	1.07e-14	F7RZC9_9GAMM	Uncharacterized protein {ECO:0000313|EMBL:EGN74784.1}	No_KEGG	No_KEGGKO	No_GOcodes	No_GOBP	No_GOMF	No_GOCC	Complete proteome {ECO:0000313|Proteomes:UP000053031};Reference proteome {ECO:0000313|Proteomes:UP000053031}.;	Arsukibacterium sp. MJ3	0.577918	2.41955	1.96161	0.693887	0.87533	4.91068	9.97876	0.751318	1.10385	0.825126	0.557755	2.02089	3.07036	3.49953	1.06367	0.760378	0.730867	5.65753	2.02038	2.14108	0.591868	1.54439	0.631111	0.815216	7.64788	3.26195	0.738694
gene_ID=1463	protein_ID=6229|protein_len=50|gene_ID=1463|contig_624|1416|1828|-|length=413|Prodigal,GeneMark.hmm	50	WP_019026765.1 prevent-host-death protein [Colwellia piezophila]	3e-19	Q9Z4V7	96	1.58e-07	YEFM_STRCO	Antitoxin YefM	sco:SCO2235	K19159	No_GOcodes	No_GOBP	No_GOMF	No_GOCC	Complete proteome;Reference proteome.;	Colwellia piezophila	-0.670394	2.82879	-0.618977	-0.333233	0.0726192	1.98894	6.34651	-0.109236	0.28638	0.0256573	-0.702761	2.49996	0.282188	-0.661478	0.248793	-0.0779923	-0.18337	3.6091	0.276514	4.01214	-0.648669	0.698468	-0.590112	0.0163875	0.850946	-0.695007	-0.154369
gene_ID=1464	protein_ID=6232|protein_len=342|gene_ID=1464|contig_625|0|1026|-|length=1027|Prodigal_v2.6.2	342	gi|944325633|ref|YP_009174434.1| putative heat shock protein 40 [Yellowstone lake phycodnavirus 3]	5.08e-44	A7FME2	100	5.42e-174	DNAJ_YERP3	Chaperone protein DnaJ {ECO:0000255|HAMAP-Rule:MF_01152}	ypi:YpsIP31758_3465	K03686	GO:0005737 // GO:0005524 // GO:0008270 // GO:0006260 // GO:0006457 // GO:0009408	DNA replication (GO:0006260);protein folding (GO:0006457);response to heat (GO:0009408);	ATP binding (GO:0005524);zinc ion binding (GO:0008270);	cytoplasm (GO:0005737);	Chaperone;Complete proteome;Cytoplasm;DNA replication;Metal-binding;Repeat;Stress response;Zinc;Zinc-finger.;	Yellowstone lake phycodnavirus 3	3.73154	4.88197	2.30711	5.51095	9.60647	6.46795	3.80849	4.65791	4.24535	2.37307	2.2907	2.52279	3.0953	5.29281	2.40722	2.36018	2.34876	5.70261	3.09048	4.69607	5.99602	2.50826	2.31347	2.37185	3.46499	4.6889	2.35174
gene_ID=1465	protein_ID=6236|protein_len=116|gene_ID=1465|contig_625|1169|1520|-|length=352|GeneMark.hmm	116	WP_028299586.1 molecular chaperone DnaK [Oceanospirillum beijerinckii]	1.48e-35	A4XYF6	100	2.25e-31	DNAK_PSEMY	Chaperone protein DnaK {ECO:0000255|HAMAP-Rule:MF_00332}	pmy:Pmen_3624	K04043	GO:0005524 // GO:0006457	protein folding (GO:0006457);	ATP binding (GO:0005524);	No_GOCC	ATP-binding;Chaperone;Complete proteome;Nucleotide-binding;Phosphoprotein;Reference proteome;Stress response.;	Oceanospirillum beijerinckii	-1.90349	-1.88174	-1.87161	-1.80709	-1.75113	-1.86817	-1.76864	-1.7762	-1.72166	-1.7576	-1.90621	-1.90926	-1.77445	-1.90287	-1.72684	-1.7719	-1.78643	-1.72703	-1.90804	-1.90318	-1.89474	-1.66484	-1.8526	-1.75888	-1.90572	-1.71308	-1.78243
gene_ID=1468	protein_ID=6254|protein_len=488|gene_ID=1468|contig_627|522|1986|+|length=1465|Prodigal_v2.6.2	488	gi|738976543|ref|WP_036859953.1| hypothetical protein [Porticoccus hydrocarbonoclasticus]	4.28e-66	Q55434	27.2541	8.23e-24	PHY2_SYNY3	Phytochrome-like protein cph2	syn:sll0821	No_KEGGKO	GO:0009883 // GO:0009584 // GO:0018298 // GO:0009585 // GO:0006355	detection of visible light (GO:0009584);protein-chromophore linkage (GO:0018298);red, far-red light phototransduction (GO:0009585);regulation of transcription, DNA-templated (GO:0006355);	red or far-red light photoreceptor activity (GO:0009883);	No_GOCC	3D-structure;Chromophore;Complete proteome;Photoreceptor protein;Receptor;Reference proteome;Repeat;Sensory transduction.;	Porticoccus hydrocarbonoclasticus	-0.476014	-1.90159	-1.87879	-1.73374	-1.60792	-1.87106	-1.6473	-1.6643	-1.54166	-1.62248	-1.96544	-1.96717	-1.96655	-1.95683	-1.55331	-1.65461	-1.68728	-1.96527	-1.96658	-1.96271	-1.9308	-1.41391	-1.83607	-1.62535	-1.96508	-1.96488	-1.67829
gene_ID=1469	protein_ID=6265|protein_len=518|gene_ID=1469|contig_628|16|1573|-|length=1558|Prodigal_v2.6.2	518	WP_036206472.1 peptidase S41 [Marinobacter sp. MCTG268]	0	P23865	100	5.09e-129	PRC_ECOLI	Tail-specific protease	eco:b1830	K03797	GO:0030288 // GO:0005886 // GO:0004175 // GO:0008236 // GO:0030163 // GO:0006508 // GO:0046677	protein catabolic process (GO:0030163);proteolysis (GO:0006508);response to antibiotic (GO:0046677);	endopeptidase activity (GO:0004175);serine-type peptidase activity (GO:0008236);	outer membrane-bounded periplasmic space (GO:0030288);plasma membrane (GO:0005886);	Cell inner membrane;Cell membrane;Complete proteome;Hydrolase;Membrane;Protease;Reference proteome;Serine protease;Signal.;	Marinobacter sp. MCTG268	6.92092	7.96292	8.44665	9.20807	5.66183	8.04995	9.04654	9.00644	7.99665	5.66122	5.65418	7.19601	6.78832	7.31957	7.94252	5.66002	5.65899	7.62941	6.86809	7.6853	7.22633	9.28152	5.65599	5.6611	5.65425	6.78823	5.65926
gene_ID=1470	protein_ID=6275|protein_len=697|gene_ID=1470|contig_629|1|2092|+|length=2092|GeneMark.hmm	697	gi|551333562|ref|WP_022952999.1| hypothetical protein [Leucothrix mucor]	7.87e-79	Q04732	62.6973	1.93e-12	ARP_EUGGR	Calcium-binding acidic-repeat protein	No_KEGG	No_KEGGKO	GO:0005783 // GO:0005576 // GO:0005509	No_GOBP	calcium ion binding (GO:0005509);	endoplasmic reticulum (GO:0005783);extracellular region (GO:0005576);	Calcium;Endoplasmic reticulum;Repeat;Secreted;Signal.;	Leucothrix mucor	0.744745	2.15414	6.82929	0.836917	0.930056	6.42102	7.1503	0.883441	1.07534	0.916979	0.728993	3.03493	1.43797	0.749202	1.03464	0.890827	0.866814	8.02857	2.75539	1.92056	0.755694	1.52154	0.786706	0.914536	3.24749	2.66817	0.87317
gene_ID=1471	protein_ID=6281|protein_len=547|gene_ID=1471|contig_630|1|1642|-|length=1642|GeneMark.hmm	547	gi|501072102|ref|WP_012123125.1| hypothetical protein [Ignicoccus hospitalis] >gi|156566756|gb|ABU82161.1| hypothetical protein Igni_0981 [Ignicoccus hospitalis KIN4/I]	9.13e-57	Q04732	54.479	3.94e-21	ARP_EUGGR	Calcium-binding acidic-repeat protein	No_KEGG	No_KEGGKO	GO:0005783 // GO:0005576 // GO:0005509	No_GOBP	calcium ion binding (GO:0005509);	endoplasmic reticulum (GO:0005783);extracellular region (GO:0005576);	Calcium;Endoplasmic reticulum;Repeat;Secreted;Signal.;	Ignicoccus hospitalis KIN4/I	2.16817	4.36296	3.67575	2.21377	2.26587	8.5258	5.21963	2.23912	2.3058	2.25837	2.161	2.15584	4.35065	7.93291	2.29805	2.24329	2.22988	8.48252	4.34189	2.93674	2.17327	2.41728	2.18817	2.25694	10.2241	8.95547	2.23339
gene_ID=1473	protein_ID=6288|protein_len=347|gene_ID=1473|contig_631|177|1221|+|length=1045|Prodigal_v2.6.2	347	WP_064228274.1 MULTISPECIES: hemolysin [Marinobacter]	5.1e-77	P74078	95.9654	1.01e-50	Y1254_SYNY3	UPF0053 protein sll1254	syn:sll1254	No_KEGGKO	GO:0016021 // GO:0005886	No_GOBP	No_GOMF	integral component of membrane (GO:0016021);plasma membrane (GO:0005886);	CBS domain;Cell membrane;Complete proteome;Membrane;Reference proteome;Repeat;Transmembrane;Transmembrane helix.;	Marinobacter	-1.73663	-1.62624	-1.55645	-1.11231	-0.727081	-1.53278	-0.847638	2.13733	-0.524186	-0.771656	-1.77928	-0.0423692	-1.80083	3.81412	-0.559861	-0.870038	-0.97006	3.24641	-1.80138	-1.73094	-1.70873	-0.133043	-1.42563	-0.780455	-1.77259	-1.76887	-0.942532
gene_ID=1474	protein_ID=6298|protein_len=103|gene_ID=1474|contig_631|1312|1624|-|length=313|Prodigal_v2.6.2	103	WP_033094158.1 hypothetical protein [Colwellia psychrerythraea]	1.9e-05	M2TMX0	98.0583	1.4e-11	M2TMX0_PSEST	Uncharacterized protein {ECO:0000313|EMBL:EMD98645.1}	No_KEGG	No_KEGGKO	No_GOcodes	No_GOBP	No_GOMF	No_GOCC	Complete proteome {ECO:0000313|Proteomes:UP000011700};Signal {ECO:0000256|SAM:SignalP}.;	Colwellia psychrerythraea	-1.58964	-1.55923	-1.53449	-1.18005	-0.845949	0.760016	-0.950506	-0.995654	-0.669981	-0.884609	-1.61038	0.625956	0.0630011	-1.58394	-0.700922	-0.969933	-1.05668	0.994832	-1.62075	-1.5868	-1.57575	-0.330748	-1.45179	-0.89224	-0.571627	-1.60541	-1.03281
gene_ID=1475	protein_ID=6308|protein_len=471|gene_ID=1475|contig_632|0|1413|-|length=1414|GeneMark.hmm	471	WP_028304106.1 hypothetical protein [Oceanospirillum maris]	4.12e-09	Q9HUI3	11.465	6.03e-05	ARUS_PSEAE	Sensor histidine kinase AruS	No_KEGG	No_KEGGKO	GO:0016021 // GO:0005622 // GO:0005886 // GO:0005524 // GO:0000155 // GO:0006527	arginine catabolic process (GO:0006527);	ATP binding (GO:0005524);phosphorelay sensor kinase activity (GO:0000155);	integral component of membrane (GO:0016021);intracellular (GO:0005622);plasma membrane (GO:0005886);	ATP-binding;Cell membrane;Complete proteome;Kinase;Membrane;Nucleotide-binding;Phosphoprotein;Reference proteome;Transferase;Transmembrane;Transmembrane helix;Two-component regulatory system.;	Oceanospirillum maris	0.966295	3.6068	3.73447	1.0596	1.15537	3.075	5.4085	1.10742	1.3093	1.14216	0.950569	4.92729	0.943182	7.89089	1.26885	1.11505	1.09028	8.98584	2.02117	3.2632	0.977267	1.7528	1.00851	1.13962	2.30292	8.27082	1.09682
gene_ID=1477	protein_ID=6314|protein_len=323|gene_ID=1477|contig_633|69|1041|-|length=973|GeneMark.hmm	323	WP_061331400.1 Trk system potassium transport protein TrkA [Marinobacter excellens]	4.28e-179	E1V6C6	100	8.12e-149	TRKA_HALED	Trk system potassium uptake protein TrkA	hel:HELO_1372	K03499	GO:0005886 // GO:0015079	No_GOBP	potassium ion transmembrane transporter activity (GO:0015079);	plasma membrane (GO:0005886);	Cell inner membrane;Cell membrane;Complete proteome;Ion transport;Membrane;NAD;Potassium;Potassium transport;Reference proteome;Repeat;Transport.;	Marinobacter excellens	0.697603	2.53632	0.721601	0.781391	0.865539	5.24055	9.6941	0.823635	0.959925	0.854041	0.683291	1.25402	1.35533	0.701654	0.938002	0.830336	0.808546	5.23214	1.97109	5.18678	0.707554	1.37408	0.735748	0.851828	5.41815	0.686664	0.814315
gene_ID=1478	protein_ID=6320|protein_len=142|gene_ID=1478|contig_633|1091|1517|+|length=427|Prodigal_v2.6.2	142	WP_004579600.1 Trk system potassium transport protein TrkA [Marinobacter nanhaiticus]	2.18e-70	E1V6C6	100	3.57e-59	TRKA_HALED	Trk system potassium uptake protein TrkA	hel:HELO_1372	K03499	GO:0005886 // GO:0015079	No_GOBP	potassium ion transmembrane transporter activity (GO:0015079);	plasma membrane (GO:0005886);	Cell inner membrane;Cell membrane;Complete proteome;Ion transport;Membrane;NAD;Potassium;Potassium transport;Reference proteome;Repeat;Transport.;	Marinobacter nanhaiticus	-1.59301	-1.46129	-1.39517	-0.974443	-0.609526	0.16105	5.60115	-0.773039	-0.417327	-0.651752	-1.63134	-1.66139	-1.6504	-1.58264	-0.451122	-0.744947	-0.839696	3.44074	-0.805899	1.45112	-1.546	-0.0468033	-1.27125	-0.660086	-1.62538	-1.62206	-0.81362
gene_ID=1479	protein_ID=6323|protein_len=122|gene_ID=1479|contig_634|0|366|-|length=367|Prodigal_v2.6.2	122	WP_061332194.1 pilus assembly protein PilB [Marinobacter excellens]	8.58e-13	U2B3P6	81.1475	3.55e-15	U2B3P6_9PSED	Uncharacterized protein {ECO:0000313|EMBL:ERI49881.1}	No_KEGG	No_KEGGKO	No_GOcodes	No_GOBP	No_GOMF	No_GOCC	Complete proteome {ECO:0000313|Proteomes:UP000016488};Reference proteome {ECO:0000313|Proteomes:UP000016488}.;	Marinobacter excellens	1.99832	3.30315	3.54889	4.79242	1.09413	2.93632	9.01055	3.27845	1.20048	1.08218	0.909321	3.01925	2.92621	3.03818	1.16017	1.05767	1.03527	3.25364	2.85831	1.6416	3.68697	1.64239	0.961477	1.07989	1.44631	2.87112	1.04119
gene_ID=1481	protein_ID=6332|protein_len=547|gene_ID=1481|contig_635|1|1642|+|length=1642|GeneMark.hmm	547	WP_015005637.1 outer membrane receptor protein [Cycloclasticus sp. P1]	0	C3LPZ6	32.3583	6.31e-16	BTUB_VIBCM	Vitamin B12 transporter BtuB {ECO:0000255|HAMAP-Rule:MF_01531}	vcm:VCM66_0155	K16092	GO:0009279 // GO:0046930 // GO:0015235 // GO:0015288 // GO:0004872 // GO:0006811	ion transport (GO:0006811);	cobalamin transporter activity (GO:0015235);porin activity (GO:0015288);receptor activity (GO:0004872);	cell outer membrane (GO:0009279);pore complex (GO:0046930);	Cell outer membrane;Complete proteome;Ion transport;Membrane;Porin;Signal;TonB box;Transmembrane;Transmembrane beta strand;Transport.;	Cycloclasticus sp. P1	3.38756	4.20439	2.64641	3.27649	0.853044	0.71256	0.823132	0.811291	0.965226	0.841574	0.672517	3.84198	3.78249	2.88396	0.930188	0.817958	4.51972	3.37082	1.71704	4.30447	0.696377	1.403	0.724178	0.839367	0.674636	3.09738	0.802022
gene_ID=1482	protein_ID=6344|protein_len=522|gene_ID=1482|contig_636|1|1567|+|length=1567|Prodigal_v2.6.2	522	WP_019027443.1 polyunsaturated fatty acid synthase PfaC [Colwellia piezophila]	1.83e-52	Q2S8H5	29.1188	1.99e-20	FABA_HAHCH	3-hydroxydecanoyl-(acyl-carrier protein) dehydratase {ECO:0000255|HAMAP-Rule:MF_00405}	hch:HCH_06403	K01716	GO:0005737 // GO:0008693 // GO:0047451 // GO:0034017 // GO:0006633	fatty acid biosynthetic process (GO:0006633);	3-hydroxydecanoyl-(acyl-carrier protein) dehydratase activity (GO:0008693);3-hydroxyoctanoyl-(acyl-carrier protein) dehydratase activity (GO:0047451);trans-2-decenoyl-acyl-carrier-protein isomerase activity (GO:0034017);	cytoplasm (GO:0005737);	Complete proteome;Cytoplasm;Fatty acid biosynthesis;Fatty acid metabolism;Isomerase;Lipid biosynthesis;Lipid metabolism;Lyase;Reference proteome.;	Colwellia piezophila	1.0044	3.59073	8.03343	1.0947	1.18667	8.88846	8.35102	1.14071	1.27082	1.17403	0.989108	1.73609	1.85727	1.00874	1.24518	1.14804	1.12424	9.74634	1.85222	2.3864	1.01506	1.71794	1.04535	1.1716	3.14363	2.12273	1.13053
gene_ID=1483	protein_ID=6353|protein_len=570|gene_ID=1483|contig_639|1|1714|+|length=1714|Prodigal_v2.6.2	570	WP_052056680.1 acyl-CoA dehydrogenase [Colwellia psychrerythraea]	2.46e-137	Q8X7R2	99.2982	4.06e-141	FADE_ECO57	Acyl-coenzyme A dehydrogenase	ecs:ECs0248	K06445	GO:0003995 // GO:0050660 // GO:0033539	fatty acid beta-oxidation using acyl-CoA dehydrogenase (GO:0033539);	acyl-CoA dehydrogenase activity (GO:0003995);flavin adenine dinucleotide binding (GO:0050660);	No_GOCC	Complete proteome;FAD;Fatty acid metabolism;Flavoprotein;Lipid metabolism;Oxidoreductase.;	Colwellia psychrerythraea	-1.16527	6.08384	-1.09949	-0.646756	-0.243598	-1.0868	4.42903	-0.424246	-0.0312561	-0.290248	-1.20672	-1.23916	0.620511	-1.15404	-0.0685928	-0.393209	-0.497888	4.05266	1.29516	1.46239	-1.13803	0.378097	-0.974672	-0.299456	-1.20028	-1.19669	-0.469079
gene_ID=1487	protein_ID=6380|protein_len=230|gene_ID=1487|contig_641|1|691|-|length=691|Prodigal_v2.6.2	230	WP_026289610.1 MFS transporter [Thioalkalivibrio sulfidiphilus]	3.39e-43	P06030	99.5652	8.94e-79	COX3_PARDE	Cytochrome c oxidase subunit 3	No_KEGG	No_KEGGKO	GO:0016021 // GO:0005886 // GO:0004129 // GO:0019646	aerobic electron transport chain (GO:0019646);	cytochrome-c oxidase activity (GO:0004129);	integral component of membrane (GO:0016021);plasma membrane (GO:0005886);	3D-structure;Cell inner membrane;Cell membrane;Direct protein sequencing;Membrane;Oxidoreductase;Transmembrane;Transmembrane helix.;	Thioalkalivibrio sulfidiphilus	-1.29777	3.35708	1.61523	-0.751294	-0.351744	-1.1874	5.98066	-0.530776	-0.141304	-0.397977	-1.33966	-1.3726	0.308265	-1.28646	-0.178306	-0.500017	-0.603758	-1.33645	-1.36107	1.0943	3.01267	0.264385	-1.07627	-0.407103	-1.33314	-1.3295	-0.575207
gene_ID=1489	protein_ID=6391|protein_len=174|gene_ID=1489|contig_642|309|834|+|length=526|Prodigal_v2.6.2	174	WP_004583213.1 ribosome maturation factor RimM [Marinobacter nanhaiticus]	1.02e-63	A1U2Y8	100	1.03e-62	RIMM_MARHV	Ribosome maturation factor RimM {ECO:0000255|HAMAP-Rule:MF_00014}	maq:Maqu_2279	K02860	GO:0005840 // GO:0043022 // GO:0042274 // GO:0006364	ribosomal small subunit biogenesis (GO:0042274);rRNA processing (GO:0006364);	ribosome binding (GO:0043022);	ribosome (GO:0005840);	Chaperone;Complete proteome;Cytoplasm;Reference proteome;Ribosome biogenesis.;	Marinobacter nanhaiticus	-1.8272	-1.79646	-1.78091	-1.68192	-1.59607	-1.77563	-1.62294	-1.63454	-1.55085	-1.606	-1.82813	-1.8288	-1.82857	-1.82693	-1.5588	-1.62793	-1.65022	-1.18525	-1.82858	-1.82707	-1.81639	-1.46368	-1.75175	-1.60796	-1.828	-1.42346	-1.64409
gene_ID=1491	protein_ID=6397|protein_len=90|gene_ID=1491|contig_643|2|275|+|length=274|Prodigal_v2.6.2	90	gi|971848691|ref|YP_009042158.1| sulfur transfer protein, DsrC [Podovirus Lau218]	1.94e-07	P57539	97.7778	3.78e-31	TUSE_BUCAI	Sulfurtransferase TusE	buc:BU467	K11179	GO:0005737 // GO:0016740 // GO:0008033	tRNA processing (GO:0008033);	transferase activity (GO:0016740);	cytoplasm (GO:0005737);	Complete proteome;Cytoplasm;Reference proteome;Transferase;tRNA processing.;	Podovirus Lau218	-1.67485	0.150261	-1.60771	-1.2898	-1.01407	-0.458383	-1.10036	-1.13762	-0.868844	-1.04598	-1.68778	-1.69747	-1.69397	-1.67125	-0.894379	-1.1164	-1.18799	0.322281	-1.69412	-1.67306	-1.66604	-0.588873	-1.51408	-1.05227	0.319942	-1.68471	-1.16829
gene_ID=1492	protein_ID=6399|protein_len=341|gene_ID=1492|contig_643|325|1351|+|length=1027|GeneMark.hmm	341	WP_015258576.1 glycosyl transferase family 3-like protein [Thioalkalivibrio nitratireducens]	5.45e-129	O66585	69.2082	3.87e-22	Y209_AQUAE	Uncharacterized protein aq_209	aae:aq_209	K00766	GO:0005829 // GO:0003824 // GO:0016757 // GO:0000162	tryptophan biosynthetic process (GO:0000162);	catalytic activity (GO:0003824);transferase activity, transferring glycosyl groups (GO:0016757);	cytosol (GO:0005829);	Complete proteome;Glycosyltransferase;Reference proteome;Transferase.;	Thioalkalivibrio nitratireducens	1.16431	3.45718	1.18564	1.24006	1.31954	4.84127	14.0163	1.27956	1.37647	1.30849	1.15174	2.56724	2.52765	1.16789	1.36565	1.2859	1.26536	5.31997	1.86906	4.03581	1.17312	1.75483	1.19836	1.30637	6.53271	5.08165	1.27077
gene_ID=1493	protein_ID=6409|protein_len=484|gene_ID=1493|contig_643|1362|2817|-|length=1456|GeneMark.hmm	484	WP_057832124.1 hypothetical protein [Colwellia sp. TT2012]	7.82e-64	O67178	67.1488	8.3e-50	Y1088_AQUAE	Uncharacterized protein aq_1088	aae:aq_1088	No_KEGGKO	No_GOcodes	No_GOBP	No_GOMF	No_GOCC	Complete proteome;Reference proteome;Repeat;TPR repeat.;	Colwellia sp. TT2012	1.83488	4.03192	2.8443	1.87696	1.92438	6.10379	4.76455	1.90012	1.96028	1.91759	1.8282	3.00407	3.15481	5.65958	1.95334	1.90391	1.89169	6.37281	3.70784	4.60008	1.83961	2.07045	1.8534	1.9163	4.29507	6.08536	1.8949
gene_ID=1494	protein_ID=6416|protein_len=208|gene_ID=1494|contig_644|120|970|+|length=851|Prodigal,GeneMark.hmm	208	gi|254729498|ref|YP_003084180.1| BtuR/CobO ATP:corrinoid adenosyltransferase [Cyanophage PSS2]	4.96e-16	P0A9H5	93.75	3.71e-67	BTUR_ECOLI	Cob(I)yrinic acid a,c-diamide adenosyltransferase	eco:b1270	K19221	GO:0005737 // GO:0005524 // GO:0008817 // GO:0019250 // GO:0009236 // GO:0006779	aerobic cobalamin biosynthetic process (GO:0019250);cobalamin biosynthetic process (GO:0009236);porphyrin-containing compound biosynthetic process (GO:0006779);	ATP binding (GO:0005524);cob(I)yrinic acid a,c-diamide adenosyltransferase activity (GO:0008817);	cytoplasm (GO:0005737);	ATP-binding;Cobalamin biosynthesis;Complete proteome;Cytoplasm;Nucleotide-binding;Porphyrin biosynthesis;Reference proteome;Transferase.;	Cyanophage PSS2	-0.543681	1.03437	-0.487532	-0.25236	0.176615	4.49203	7.02106	-0.0156019	0.402554	0.126977	-0.579272	1.20503	0.666633	-0.533912	0.362826	0.0174223	-0.0939593	5.90332	0.660109	6.10353	-0.519903	0.83812	-0.45619	0.117179	0.473852	-0.570727	-0.0633057
gene_ID=1495	protein_ID=6419|protein_len=157|gene_ID=1495|contig_644|1046|1520|-|length=475|Prodigal_v2.6.2	157	WP_027831883.1 flagellar biosynthesis protein FlgN [Marinobacter sp. HL-58]	1.3e-23	E4PLA0	96.8153	3.82e-19	E4PLA0_MARAH	Flagella synthesis protein FlgN {ECO:0000313|EMBL:ADP97308.1}	mad:HP15_1544	K02399	GO:0044780	bacterial-type flagellum assembly (GO:0044780);	No_GOMF	No_GOCC	Cell projection {ECO:0000313|EMBL:ADP97308.1};Cilium {ECO:0000313|EMBL:ADP97308.1};Complete proteome {ECO:0000313|Proteomes:UP000007077};Flagellum {ECO:0000313|EMBL:ADP97308.1};Reference proteome {ECO:0000313|Proteomes:UP000007077}.;	Marinobacter sp. HL-58	-1.19664	0.640325	3.1433	-0.68857	-0.281271	0.78269	5.99292	-0.463775	-0.0667487	-0.3284	-1.23806	-1.27058	-1.25868	-1.18544	-0.104469	-0.43242	-0.538173	2.52341	-0.249489	-1.19105	-1.16948	0.346809	-1.01985	-0.337703	3.21679	-1.22803	-0.509068
gene_ID=1497	protein_ID=6422|protein_len=224|gene_ID=1497|contig_645|280|955|+|length=676|Prodigal_v2.6.2	224	gi|670486992|ref|WP_031435244.1| hypothetical protein [Methylomarinum vadi]	4.66e-98	D4GYH3	73.6607	3.86e-06	AGLG_HALVD	Glycosyltransferase AglG	hvo:HVO_1529	No_KEGGKO	GO:0016021 // GO:0005886 // GO:0016757 // GO:0045232	S-layer organization (GO:0045232);	transferase activity, transferring glycosyl groups (GO:0016757);	integral component of membrane (GO:0016021);plasma membrane (GO:0005886);	Cell membrane;Complete proteome;Glycosyltransferase;Membrane;Reference proteome;Transferase;Transmembrane;Transmembrane helix.;	Methylomarinum vadi	0.969729	4.19681	2.76846	1.04067	1.11461	4.03763	4.29523	3.09957	1.17158	1.10436	0.957909	2.32199	2.48557	3.5729	1.1573	1.08338	1.06426	4.76946	0.952236	3.71799	4.8446	1.54616	1.00167	1.10239	0.959685	4.58821	1.0693
gene_ID=1498	protein_ID=6428|protein_len=277|gene_ID=1498|contig_645|956|2308|+|length=1353|Prodigal,GeneMark.hmm	277	gi|750442617|ref|WP_040724496.1| hypothetical protein [Thiobacillus thioparus]	2.52e-41	S7U9E2	79.4224	1.09e-27	S7U9E2_9DELT	Polysaccharide deacetylase {ECO:0000313|EMBL:EPR30574.1}	No_KEGG	No_KEGGKO	GO:0016021 // GO:0016810 // GO:0005975	carbohydrate metabolic process (GO:0005975);	hydrolase activity, acting on carbon-nitrogen (but not peptide) bonds (GO:0016810);	integral component of membrane (GO:0016021);	Complete proteome {ECO:0000313|Proteomes:UP000014975};Membrane {ECO:0000256|SAM:Phobius};Reference proteome {ECO:0000313|Proteomes:UP000014975};Transmembrane {ECO:0000256|SAM:Phobius};Transmembrane helix {ECO:0000256|SAM:Phobius}.;	Thiobacillus thioparus	6.32305	4.8015	5.65859	4.9471	3.1075	5.59255	5.53505	6.50584	3.12447	3.10442	3.06751	4.31334	4.51948	6.53991	4.59087	3.09834	3.09304	7.19944	3.39094	4.78603	3.49838	3.17513	3.07725	3.10384	7.52094	4.26286	3.09441
gene_ID=1499	protein_ID=6434|protein_len=533|gene_ID=1499|contig_646|2|1604|+|length=1603|Prodigal_v2.6.2	533	WP_015005110.1 MULTISPECIES: NAD+ synthase [Cycloclasticus]	0	Q87D47	100	8.62e-159	NADE_XYLFT	Probable glutamine-dependent NAD(+) synthetase	xft:PD0839	K01950	GO:0005524 // GO:0016810 // GO:0003952 // GO:0009435	NAD biosynthetic process (GO:0009435);	ATP binding (GO:0005524);hydrolase activity, acting on carbon-nitrogen (but not peptide) bonds (GO:0016810);NAD+ synthase (glutamine-hydrolyzing) activity (GO:0003952);	No_GOCC	ATP-binding;Complete proteome;Ligase;NAD;Nucleotide-binding.;	Cycloclasticus	2.40306	3.23415	0.294568	0.358987	3.14114	2.89898	0.417821	0.404867	0.750268	0.479709	0.253789	3.0037	2.57697	0.273276	0.711264	3.9242	0.388455	2.47895	1.75639	0.271106	1.70744	1.1779	4.63557	0.47009	1.76109	1.79498	0.394727
gene_ID=1501	protein_ID=6445|protein_len=477|gene_ID=1501|contig_647|0|1513|+|length=1514|Prodigal,GeneMark.hmm	477	WP_048494422.1 phosphohydrolase [Marinobacter subterrani]	4.2e-87	O67821	35.8491	3.35e-17	Y2027_AQUAE	Uncharacterized protein aq_2027	aae:aq_2027	No_KEGGKO	No_GOcodes	No_GOBP	No_GOMF	No_GOCC	Complete proteome;Reference proteome.;	Marinobacter subterrani	2.42463	2.84939	2.23551	-0.015246	0.387218	-0.110787	0.255771	0.199012	0.608443	0.338616	-0.18364	1.49083	1.13732	3.70639	0.569544	0.231347	0.122289	2.97229	1.1307	7.55853	-0.139595	1.03492	-0.0905767	0.329022	4.28197	1.47914	0.152303
gene_ID=1502	protein_ID=6451|protein_len=398|gene_ID=1502|contig_648|0|1676|+|length=1677|Prodigal,GeneMark.hmm	398	WP_016390224.1 MULTISPECIES: ring hydroxylating dioxygenase subunit alpha [Cycloclasticus]	0	Q84BZ3	89.9497	1.05e-55	ANDAC_BURCE	Anthranilate 1,2-dioxygenase large subunit {ECO:0000303|PubMed:13129960}	No_KEGG	No_KEGGKO	GO:0051537 // GO:0018618 // GO:0005506 // GO:0019439	aromatic compound catabolic process (GO:0019439);	2 iron, 2 sulfur cluster binding (GO:0051537);anthranilate 1,2-dioxygenase (deaminating, decarboxylating) activity (GO:0018618);iron ion binding (GO:0005506);	No_GOCC	2Fe-2S;Aromatic hydrocarbons catabolism;Dioxygenase;Iron;Iron-sulfur;Metal-binding;NAD;Oxidoreductase.;	Cycloclasticus	3.97162	4.04932	6.01018	2.41959	2.45787	4.40604	5.94992	5.35789	5.30384	2.45231	2.38171	6.25203	6.32733	3.83607	4.62652	2.44118	2.43134	4.07368	4.2707	3.52687	2.39043	2.57038	4.55905	2.45125	2.38247	4.14151	2.43391
gene_ID=1504	protein_ID=6463|protein_len=346|gene_ID=1504|contig_649|562|1600|+|length=1039|GeneMark.hmm	346	gi|939177719|ref|YP_009173627.1| Hsp70 protein [Chrysochromulina ericina virus]	3.7e-103	A1U614	100	0	DNAK_MARHV	Chaperone protein DnaK {ECO:0000255|HAMAP-Rule:MF_00332}	maq:Maqu_3362	K04043	GO:0005524 // GO:0006457	protein folding (GO:0006457);	ATP binding (GO:0005524);	No_GOCC	ATP-binding;Chaperone;Complete proteome;Nucleotide-binding;Phosphoprotein;Reference proteome;Stress response.;	Chrysochromulina ericina virus	5.67756	7.71994	8.0548	5.31038	4.93846	10.0887	6.21334	6.56314	4.94518	4.93725	4.92314	4.97241	5.57763	5.28964	5.68305	4.93488	4.93283	10.5701	6.79338	5.64569	10.4102	11.3411	4.9268	4.93702	8.01711	5.52222	4.93336
gene_ID=1505	protein_ID=6469|protein_len=115|gene_ID=1505|contig_650|2|350|+|length=349|Prodigal_v2.6.2	115	WP_004580823.1 phosphoenolpyruvate-protein phosphotransferase PtsP [Marinobacter nanhaiticus]	1.39e-45	P37178	71.3043	5.99e-16	PT1P_SALTY	Phosphoenolpyruvate-protein phosphotransferase PtsP	stm:STM3003	K08484	GO:0005737 // GO:0016301 // GO:0046872 // GO:0008965 // GO:0009401	phosphoenolpyruvate-dependent sugar phosphotransferase system (GO:0009401);	kinase activity (GO:0016301);metal ion binding (GO:0046872);phosphoenolpyruvate-protein phosphotransferase activity (GO:0008965);	cytoplasm (GO:0005737);	Complete proteome;Cytoplasm;Kinase;Magnesium;Metal-binding;Phosphotransferase system;Reference proteome;Sugar transport;Transferase;Transport.;	Marinobacter nanhaiticus	-1.40308	0.536045	-1.37218	-1.07784	-0.822546	-0.285347	-0.90244	-0.936938	-0.688086	-0.852087	-1.41301	-0.247785	0.304081	-1.40028	-0.711729	-0.917285	-0.98357	0.377105	-1.41783	-1.40169	-1.39621	-0.428872	-1.28548	-0.857918	-1.03874	-1.41067	-0.965327
gene_ID=1506	protein_ID=6470|protein_len=417|gene_ID=1506|contig_650|419|1673|+|length=1255|Prodigal_v2.6.2	417	WP_036134741.1 patatin [Marinobacter nitratireducens]	7.7e-164	O34731	18.705	2.08e-05	YLBK_BACSU	Uncharacterized NTE family protein YlbK	bsu:BSU15040	K07001	GO:0016787 // GO:0004622 // GO:0046470	phosphatidylcholine metabolic process (GO:0046470);	hydrolase activity (GO:0016787);lysophospholipase activity (GO:0004622);	No_GOCC	Complete proteome;Reference proteome.;	Marinobacter nitratireducens	0.83714	0.860249	11.3949	0.94811	1.07585	8.11367	3.76718	1.00412	1.30597	1.0445	0.818169	3.89843	2.11786	2.84269	1.26551	1.01301	0.984101	7.95724	0.809007	4.29506	7.11547	1.7496	0.887663	1.04156	0.821029	2.46198	0.991752
gene_ID=1507	protein_ID=6480|protein_len=224|gene_ID=1507|contig_650|1761|2436|-|length=676|Prodigal_v2.6.2	224	gi|514051439|ref|YP_008125867.1| heat shock protein ATPase subunit HslU domain-containing protein [Cronobacter phage CR5]	1.69e-30	A1TYU5	100	2.46e-119	HSLU_MARHV	ATP-dependent protease ATPase subunit HslU {ECO:0000255|HAMAP-Rule:MF_00249}	maq:Maqu_0817	K03667	GO:0009376 // GO:0005524 // GO:0016887 // GO:0070011 // GO:0043335	protein unfolding (GO:0043335);	ATP binding (GO:0005524);ATPase activity (GO:0016887);peptidase activity, acting on L-amino acid peptides (GO:0070011);	HslUV protease complex (GO:0009376);	ATP-binding;Chaperone;Complete proteome;Cytoplasm;Nucleotide-binding;Reference proteome;Stress response.;	Cronobacter phage CR5	-0.623992	-0.581039	-0.565489	-0.274819	0.147635	4.27177	0.0154275	-0.0416597	0.370139	0.0987518	-0.661163	1.6358	-0.679363	-0.613802	0.331015	-0.00913752	-0.118826	6.78868	1.18758	6.78394	-0.599198	0.799083	-0.532897	0.0891028	0.946805	5.42218	-0.0886382
gene_ID=1509	protein_ID=6485|protein_len=624|gene_ID=1509|contig_651|148|2023|-|length=1876|Prodigal_v2.6.2	624	WP_015006162.1 AMP-dependent ligase [Cycloclasticus sp. P1]	0	Q9R9J1	99.5192	1.68e-149	MYCA_BACIU	Mycosubtilin synthase subunit A	No_KEGG	No_KEGGKO	GO:0016874 // GO:0031177 // GO:0030170 // GO:0008483 // GO:0017000	antibiotic biosynthetic process (GO:0017000);	ligase activity (GO:0016874);phosphopantetheine binding (GO:0031177);pyridoxal phosphate binding (GO:0030170);transaminase activity (GO:0008483);	No_GOCC	Antibiotic biosynthesis;Ligase;Multifunctional enzyme;Phosphopantetheine;Phosphoprotein;Pyridoxal phosphate;Repeat;Transferase.;	Cycloclasticus sp. P1	3.69971	3.68597	1.54859	1.58253	1.63567	3.24068	1.616	3.55056	1.67615	1.62804	4.54876	4.20663	4.20624	3.20931	1.66832	1.61268	4.71768	4.14363	3.61158	1.53691	2.53688	1.9103	3.38696	3.72392	5.2477	3.09053	1.60258
gene_ID=1510	protein_ID=6496|protein_len=656|gene_ID=1510|contig_652|0|1968|-|length=1969|Prodigal_v2.6.2	656	gi|310831025|ref|YP_003969668.1| putative Lon protease [Cafeteria roenbergensis virus BV-PW1]	1.02e-68	A8HYF7	99.6951	0	LON_AZOC5	Lon protease {ECO:0000255|HAMAP-Rule:MF_01973}	azc:AZC_1610	K01338	GO:0005737 // GO:0005524 // GO:0004176 // GO:0043565 // GO:0004252 // GO:0033554 // GO:0006515	cellular response to stress (GO:0033554);misfolded or incompletely synthesized protein catabolic process (GO:0006515);	ATP binding (GO:0005524);ATP-dependent peptidase activity (GO:0004176);sequence-specific DNA binding (GO:0043565);serine-type endopeptidase activity (GO:0004252);	cytoplasm (GO:0005737);	ATP-binding;Complete proteome;Cytoplasm;Hydrolase;Nucleotide-binding;Protease;Reference proteome;Serine protease;Stress response.;	Cafeteria roenbergensis virus BV-PW1	8.8974	9.29634	9.22962	8.66375	7.9555	9.10905	9.41419	8.39012	9.00168	11.6205	7.07583	7.29493	6.9479	8.60055	7.55712	8.02132	8.35886	8.56892	7.67522	7.01976	7.6604	9.37564	7.43857	7.89347	6.69078	6.75463	6.63028
gene_ID=1511	protein_ID=6504|protein_len=63|gene_ID=1511|contig_653|1|193|+|length=193|GeneMark.hmm	63	WP_006748752.1 dimethylhistidine N-methyltransferase [Thioalkalivibrio paradoxus]	6e-18	A0R5M8	74.6032	8.16e-05	EGTD_MYCS2	Histidine N-alpha-methyltransferase {ECO:0000305}	msm:MSMEG_6247	K18911	GO:0030745 // GO:0008276 // GO:0052704 // GO:0052707	ergothioneine biosynthesis from histidine via N-alpha,N-alpha,N-alpha-trimethyl-L-histidine (GO:0052704);N-alpha,N-alpha,N-alpha-trimethyl-L-histidine biosynthesis from histidine (GO:0052707);	dimethylhistidine N-methyltransferase activity (GO:0030745);protein methyltransferase activity (GO:0008276);	No_GOCC	3D-structure;Complete proteome;Methyltransferase;Reference proteome;S-adenosyl-L-methionine;Transferase.;	Thioalkalivibrio paradoxus	-0.982202	1.42613	-0.947788	-0.676425	-0.296659	0.634246	-0.415507	-0.466826	-0.0966379	-0.340602	-1.00317	0.504295	-0.240706	-0.976328	-0.131808	-0.43759	-0.536194	1.93372	1.77773	3.2494	-0.967819	0.288963	-0.927932	-0.349276	1.60631	-0.998201	-0.509057
gene_ID=1512	protein_ID=6507|protein_len=112|gene_ID=1512|contig_653|451|790|+|length=340|Prodigal_v2.6.2	112	WP_018938785.1 MULTISPECIES: ribosome silencing factor RsfS [Thioalkalivibrio]	1.2e-27	Q5NLX3	93.75	3.7e-32	IOJAP_ZYMMO	Ribosomal silencing factor RsfS {ECO:0000255|HAMAP-Rule:MF_01477}	zmo:ZMO1663	K09710	GO:0005737 // GO:0042256 // GO:0090071 // GO:0017148	mature ribosome assembly (GO:0042256);negative regulation of ribosome biogenesis (GO:0090071);negative regulation of translation (GO:0017148);	No_GOMF	cytoplasm (GO:0005737);	3D-structure;Complete proteome;Cytoplasm;Reference proteome;Repressor;Translation regulation.;	Thioalkalivibrio	3.55391	3.41007	4.78415	3.32307	4.57153	5.85886	4.87471	8.24829	5.94949	2.82832	2.76548	3.31929	4.445	3.51424	5.01013	10.4066	2.80943	5.02524	2.94268	3.74144	3.58373	6.08592	2.78252	2.82736	4.93853	4.40549	2.81174
gene_ID=1513	protein_ID=6509|protein_len=160|gene_ID=1513|contig_653|799|1282|+|length=484|Prodigal_v2.6.2	160	WP_018946607.1 23S rRNA (pseudouridine(1915)-N(3))-methyltransferase RlmH [Thioalkalivibrio sp. AKL17]	4.82e-27	A7HT62	99.375	2.21e-48	RLMH_PARL1	Ribosomal RNA large subunit methyltransferase H {ECO:0000255|HAMAP-Rule:MF_00658}	pla:Plav_1475	K00783	GO:0005737 // GO:0070038	No_GOBP	rRNA (pseudouridine-N3-)-methyltransferase activity (GO:0070038);	cytoplasm (GO:0005737);	Complete proteome;Cytoplasm;Methyltransferase;Reference proteome;rRNA processing;S-adenosyl-L-methionine;Transferase.;	Thioalkalivibrio sp. AKL17	7.03424	7.2301	6.58229	5.84389	5.16077	7.01013	6.42342	6.34897	6.65079	5.12479	4.43336	6.28583	5.43389	6.46605	6.02556	6.4918	5.30226	6.49852	5.1851	4.84858	5.29331	6.88558	4.94544	11.4608	4.9377	4.54838	4.44834
gene_ID=1514	protein_ID=6514|protein_len=95|gene_ID=1514|contig_653|1465|1750|+|length=286|Prodigal_v2.6.2	95	WP_058027740.1 phosphoglycerate mutase (2,3-diphosphoglycerate-independent) [Colwellia sp. MT41]	4.83e-17	Q7NMK9	84.2105	1.83e-17	GPMI_GLOVI	2,3-bisphosphoglycerate-independent phosphoglycerate mutase {ECO:0000255|HAMAP-Rule:MF_01038}	gvi:gll0756	K15633	GO:0005737 // GO:0046537 // GO:0030145 // GO:0006007 // GO:0006096	glucose catabolic process (GO:0006007);glycolytic process (GO:0006096);	2,3-bisphosphoglycerate-independent phosphoglycerate mutase activity (GO:0046537);manganese ion binding (GO:0030145);	cytoplasm (GO:0005737);	Complete proteome;Glycolysis;Isomerase;Manganese;Metal-binding;Reference proteome.;	Colwellia sp. MT41	-0.439235	2.1775	-0.401082	-0.303296	0.0856586	2.8718	2.80825	-0.0976198	0.301091	0.0383293	-0.462857	0.440887	1.768	-0.432672	0.263211	-0.0661312	-0.172333	2.56934	1.91496	1.14715	-0.423205	0.716403	-0.379356	0.0289869	2.89353	2.74487	-0.143105
gene_ID=1515	protein_ID=6517|protein_len=421|gene_ID=1515|contig_654|0|1266|+|length=1267|GeneMark.hmm	421	WP_016389791.1 MULTISPECIES: lipid II flippase MurJ [Cycloclasticus]	0	O34238	100	1.98e-118	MURJ_VIBCH	Putative lipid II flippase MurJ	vch:VC0680	K03980	GO:0005887 // GO:0015648 // GO:0071555 // GO:0034204 // GO:0009252 // GO:0008360	cell wall organization (GO:0071555);lipid translocation (GO:0034204);peptidoglycan biosynthetic process (GO:0009252);regulation of cell shape (GO:0008360);	lipid-linked peptidoglycan transporter activity (GO:0015648);	integral component of plasma membrane (GO:0005887);	Cell inner membrane;Cell membrane;Cell shape;Cell wall biogenesis/degradation;Complete proteome;Membrane;Peptidoglycan synthesis;Reference proteome;Transmembrane;Transmembrane helix;Transport.;	Cycloclasticus	2.768	3.41768	3.50286	3.54751	2.13163	4.58423	3.89597	2.10737	2.16785	4.00197	2.03651	4.35239	3.8172	4.50218	4.31034	5.3578	3.73066	4.1168	3.09126	3.46586	2.89056	6.79457	2.06115	4.99355	2.03748	3.5537	2.10217
gene_ID=1518	protein_ID=6536|protein_len=87|gene_ID=1518|contig_656|1|265|+|length=265|Prodigal_v2.6.2	87	WP_007151790.1 MULTISPECIES: UMP kinase [Marinobacter]	9.43e-40	A4XWT9	93.1034	2.83e-39	PYRH_PSEMY	Uridylate kinase {ECO:0000255|HAMAP-Rule:MF_01220}	pmy:Pmen_3051	K09903	GO:0005737 // GO:0005524 // GO:0033862 // GO:0044210	'de novo' CTP biosynthetic process (GO:0044210);	ATP binding (GO:0005524);UMP kinase activity (GO:0033862);	cytoplasm (GO:0005737);	ATP-binding;Complete proteome;Cytoplasm;Kinase;Nucleotide-binding;Pyrimidine biosynthesis;Reference proteome;Transferase.;	Marinobacter	-1.77538	-1.72986	-1.68467	-1.39709	-1.14767	-0.599525	0.268131	-1.25943	-1.0163	-1.17653	-1.78589	-1.34981	-1.48475	-1.77244	-1.0394	-1.24023	-1.30499	-0.512946	-0.960008	-1.77392	-1.76537	-0.763046	-1.59997	-1.18223	-1.7843	-1.7834	-1.28717
gene_ID=1519	protein_ID=6537|protein_len=185|gene_ID=1519|contig_656|283|841|+|length=559|GeneMark.hmm	185	WP_004581665.1 ribosome recycling factor [Marinobacter nanhaiticus]	5.24e-91	C5BQF9	100	7.57e-88	RRF_TERTT	Ribosome-recycling factor {ECO:0000255|HAMAP-Rule:MF_00040}	ttu:TERTU_1008	K02838	GO:0005737 // GO:0006415	translational termination (GO:0006415);	No_GOMF	cytoplasm (GO:0005737);	Complete proteome;Cytoplasm;Protein biosynthesis;Reference proteome.;	Marinobacter nanhaiticus	0.115738	3.12304	1.46539	0.252431	0.566382	5.84115	8.38108	0.372762	0.793972	0.516382	0.0909344	0.289071	2.49164	4.47083	0.753954	0.406027	0.297866	5.43523	1.84688	1.97862	0.132696	1.23272	0.17959	0.506513	1.85226	1.46338	0.324709
gene_ID=1520	protein_ID=6538|protein_len=184|gene_ID=1520|contig_656|962|1514|+|length=553|Prodigal_v2.6.2	184	WP_012139566.1 di-trans,poly-cis-decaprenylcistransferase [Marinobacter lipolyticus]	9.33e-85	Q9KPV6	95.6522	3.85e-70	UPPS_VIBCH	Ditrans,polycis-undecaprenyl-diphosphate synthase ((2E,6E)-farnesyl-diphosphate specific) {ECO:0000255|HAMAP-Rule:MF_01139}	vch:VC2256	K00806	GO:0008834 // GO:0000287 // GO:0016765 // GO:0071555 // GO:0009252 // GO:0008360	cell wall organization (GO:0071555);peptidoglycan biosynthetic process (GO:0009252);regulation of cell shape (GO:0008360);	di-trans,poly-cis-decaprenylcistransferase activity (GO:0008834);magnesium ion binding (GO:0000287);transferase activity, transferring alkyl or aryl (other than methyl) groups (GO:0016765);	No_GOCC	Cell shape;Cell wall biogenesis/degradation;Complete proteome;Magnesium;Metal-binding;Peptidoglycan synthesis;Reference proteome;Transferase.;	Marinobacter lipolyticus	-1.50761	-1.49091	-1.47272	-1.14056	-0.849207	0.455687	-0.940386	-0.979758	-0.695752	-0.88292	-1.52164	-1.53217	0.224649	-1.50369	-0.722735	-0.957328	-1.03298	0.632299	-0.105585	-1.50566	-1.49803	-0.399921	-1.37754	-0.889575	0.0217084	-1.51831	-1.01216
gene_ID=1521	protein_ID=6540|protein_len=727|gene_ID=1521|contig_657|152|2336|-|length=2185|Prodigal_v2.6.2	727	gi|310831468|ref|YP_003970111.1| putative Lon protease [Cafeteria roenbergensis virus BV-PW1]	1.58e-65	P74956	96.2861	0	LON_VIBPA	Lon protease {ECO:0000255|HAMAP-Rule:MF_01973}	vpa:VP0919	K01338	GO:0005737 // GO:0005524 // GO:0004176 // GO:0043565 // GO:0004252 // GO:0033554 // GO:0006515	cellular response to stress (GO:0033554);misfolded or incompletely synthesized protein catabolic process (GO:0006515);	ATP binding (GO:0005524);ATP-dependent peptidase activity (GO:0004176);sequence-specific DNA binding (GO:0043565);serine-type endopeptidase activity (GO:0004252);	cytoplasm (GO:0005737);	ATP-binding;Complete proteome;Cytoplasm;Hydrolase;Nucleotide-binding;Protease;Reference proteome;Serine protease;Stress response.;	Cafeteria roenbergensis virus BV-PW1	9.81732	8.89109	9.00245	9.04358	8.72704	9.88594	8.55937	7.74635	8.13277	7.54696	10.1826	9.44345	9.8094	8.50495	7.44211	8.95245	9.66652	10.2556	9.17327	9.32496	8.61166	8.11954	7.85254	8.11818	10.041	9.45179	8.23738
gene_ID=1524	protein_ID=6546|protein_len=90|gene_ID=1524|contig_658|171|444|+|length=274|Prodigal_v2.6.2	90	gi|134288835|ref|YP_001111235.1| gp35 [Burkholderia phage phiE255]	1.18e-33	P05384	100	5.16e-40	DBHB_PSEAE	DNA-binding protein HU-beta	pae:PA1804	K03530	GO:0005829 // GO:0003677 // GO:0030261 // GO:1903506	chromosome condensation (GO:0030261);regulation of nucleic acid-templated transcription (GO:1903506);	DNA binding (GO:0003677);	cytosol (GO:0005829);	Complete proteome;Direct protein sequencing;DNA condensation;DNA-binding;Reference proteome.;	Burkholderia phage phiE255	9.14867	9.0023	8.33973	8.17829	8.31317	9.25058	7.67301	7.70173	7.56998	7.50271	8.6324	9.99651	10.3137	8.53749	7.30712	8.02621	8.22717	9.14944	8.61581	8.59448	8.19893	7.93199	7.56939	8.06758	9.7272	8.50678	7.62848
gene_ID=1525	protein_ID=6548|protein_len=81|gene_ID=1525|contig_658|813|1059|+|length=247|Prodigal_v2.6.2	81	WP_014870284.1 hypothetical protein [Marinobacter sp. BSs20148]	1.62e-15	H3NTD2	72.8395	3.42e-15	H3NTD2_9GAMM	Uncharacterized protein {ECO:0000313|EMBL:EHQ57219.1}	No_KEGG	No_KEGGKO	No_GOcodes	No_GOBP	No_GOMF	No_GOCC	Complete proteome {ECO:0000313|Proteomes:UP000003408};Reference proteome {ECO:0000313|Proteomes:UP000003408}.;	Marinobacter sp. BSs20148	3.41425	4.49216	5.15377	4.30179	2.13821	4.81841	4.77525	4.93084	4.09944	2.13123	2.04035	2.8198	3.19888	4.65322	3.86286	2.11717	2.10466	4.05176	2.76323	4.90009	3.3797	7.93609	2.06572	2.12989	3.05578	3.08302	2.10793
gene_ID=1526	protein_ID=6550|protein_len=83|gene_ID=1526|contig_658|1200|1452|-|length=253|Prodigal_v2.6.2	83	gi|399528789|ref|YP_006560837.1| errror-prone repair protein UmuD [Salmonella phage vB_SosS_Oslo]	1.38e-09	A8GKB4	93.9759	1.07e-26	LEXA_SERP5	LexA repressor {ECO:0000255|HAMAP-Rule:MF_00015}	spe:Spro_4460	K01356	GO:0003677 // GO:0004252 // GO:0006281 // GO:0006260 // GO:0045892 // GO:0009432 // GO:0006351	DNA repair (GO:0006281);DNA replication (GO:0006260);negative regulation of transcription, DNA-templated (GO:0045892);SOS response (GO:0009432);transcription, DNA-templated (GO:0006351);	DNA binding (GO:0003677);serine-type endopeptidase activity (GO:0004252);	No_GOCC	Autocatalytic cleavage;Complete proteome;DNA damage;DNA repair;DNA replication;DNA-binding;Hydrolase;Reference proteome;Repressor;SOS response;Transcription;Transcription regulation.;	Salmonella phage vB_SosS_Oslo	5.00672	6.50995	5.23474	5.06118	7.55283	5.54136	7.78147	6.98336	4.82946	3.99802	3.98087	4.8342	4.43053	6.18449	7.57255	4.88795	3.99264	5.25932	4.15189	4.81852	5.84995	6.37802	3.98532	3.99774	6.3448	4.99842	3.99329
gene_ID=1527	protein_ID=6553|protein_len=60|gene_ID=1527|contig_658|1481|1661|+|length=181|GeneMark.hmm	60	gi|526244678|ref|YP_008318522.1| LexA DNA binding domain protein [Shigella phage SfII]	1.78e-12	A1U269	93.3333	4.62e-24	LEXA_MARHV	LexA repressor {ECO:0000255|HAMAP-Rule:MF_00015}	maq:Maqu_2007	K01356	GO:0003677 // GO:0004252 // GO:0006281 // GO:0006260 // GO:0045892 // GO:0009432 // GO:0006351	DNA repair (GO:0006281);DNA replication (GO:0006260);negative regulation of transcription, DNA-templated (GO:0045892);SOS response (GO:0009432);transcription, DNA-templated (GO:0006351);	DNA binding (GO:0003677);serine-type endopeptidase activity (GO:0004252);	No_GOCC	Autocatalytic cleavage;Complete proteome;DNA damage;DNA repair;DNA replication;DNA-binding;Hydrolase;Reference proteome;Repressor;SOS response;Transcription;Transcription regulation.;	Shigella phage SfII	4.41241	5.43752	3.67385	4.60208	6.8598	4.72186	6.98361	6.00617	4.31489	2.9709	2.91846	3.78709	3.96877	5.42456	6.93273	3.93404	2.95503	4.76348	3.25747	4.1795	4.84107	5.62837	2.93258	2.97009	3.97949	4.26159	2.95697
gene_ID=1529	protein_ID=6558|protein_len=274|gene_ID=1529|contig_659|680|1502|+|length=823|Prodigal_v2.6.2	274	WP_027830171.1 acyl-CoA dehydrogenase [Marinobacter sp. HL-58]	4.23e-99	Q5RBD5	100	4.81e-27	IVD_PONAB	Isovaleryl-CoA dehydrogenase, mitochondrial	pon:100172441	K00253	GO:0005759 // GO:0003995 // GO:0050660 // GO:0006552	leucine catabolic process (GO:0006552);	acyl-CoA dehydrogenase activity (GO:0003995);flavin adenine dinucleotide binding (GO:0050660);	mitochondrial matrix (GO:0005759);	Acetylation;Complete proteome;FAD;Flavoprotein;Mitochondrion;Oxidoreductase;Reference proteome;Transit peptide.;	Marinobacter sp. HL-58	0.742998	3.78588	8.64481	0.847212	0.955661	7.64303	3.45377	0.899671	1.18445	0.937438	0.725146	2.01705	2.7657	6.83879	1.14422	0.907992	0.880933	5.42536	1.4816	3.78522	0.755399	1.6255	0.790491	0.934688	3.14913	1.74087	0.888097
gene_ID=1530	protein_ID=6564|protein_len=387|gene_ID=1530|contig_660|74|1238|+|length=1165|GeneMark.hmm	387	WP_033103468.1 MULTISPECIES: acyl-CoA dehydrogenase [Alteromonadales]	0	Q54IM8	97.416	8.93e-142	ACAD8_DICDI	Isobutyryl-CoA dehydrogenase, mitochondrial	ddi:DDB_G0288647	K11538	GO:0005739 // GO:0003995 // GO:0009055 // GO:0000062 // GO:0050660 // GO:0052890 // GO:0033539 // GO:0055088 // GO:0006574	fatty acid beta-oxidation using acyl-CoA dehydrogenase (GO:0033539);lipid homeostasis (GO:0055088);valine catabolic process (GO:0006574);	acyl-CoA dehydrogenase activity (GO:0003995);electron carrier activity (GO:0009055);fatty-acyl-CoA binding (GO:0000062);flavin adenine dinucleotide binding (GO:0050660);oxidoreductase activity, acting on the CH-CH group of donors, with a flavin as acceptor (GO:0052890);	mitochondrion (GO:0005739);	Activator;Branched-chain amino acid catabolism;Complete proteome;FAD;Flavoprotein;Mitochondrion;Oxidoreductase;Reference proteome;Transit peptide.;	Alteromonadales	1.4396	4.59699	1.46492	1.52998	1.62614	6.2838	1.59124	1.57759	1.72004	1.61269	1.42472	3.5299	3.85869	1.44384	1.68258	1.58527	1.56043	13.2171	7.42478	12.2054	1.45004	2.16712	1.48006	1.61011	11.8355	1.42821	1.56697
gene_ID=1531	protein_ID=6571|protein_len=263|gene_ID=1531|contig_660|1267|2059|+|length=793|GeneMark.hmm	263	WP_036590681.1 enoyl-CoA hydratase [Oceanospirillum maris]	5.14e-101	P94549	98.0989	8.75e-41	FADB_BACSU	Probable enoyl-CoA hydratase	bsu:BSU28540	K13767	GO:0004300 // GO:0006635	fatty acid beta-oxidation (GO:0006635);	enoyl-CoA hydratase activity (GO:0004300);	No_GOCC	Complete proteome;Fatty acid metabolism;Lipid degradation;Lipid metabolism;Lyase;Reference proteome.;	Oceanospirillum maris	-1.69365	-0.311289	-1.61399	-1.38393	-1.18439	-0.198973	-1.24683	-1.2738	-1.07929	-1.20748	-1.69979	-1.70429	-1.70268	-1.69191	-1.09777	-1.25844	-1.31025	-0.0991321	-1.70275	-1.69278	-1.68937	-0.876682	-1.54623	-1.21203	-1.69887	-1.69835	-1.29599
gene_ID=1534	protein_ID=6576|protein_len=504|gene_ID=1534|contig_661|122|1637|+|length=1516|GeneMark.hmm	504	WP_015006820.1 MULTISPECIES: Fis family transcriptional regulator [Cycloclasticus]	0	P45049	99.6032	0	COMM_HAEIN	Competence protein ComM	hin:HI1117	K07391	GO:0005524 // GO:0003677 // GO:0006260 // GO:0030420	DNA replication (GO:0006260);establishment of competence for transformation (GO:0030420);	ATP binding (GO:0005524);DNA binding (GO:0003677);	No_GOCC	ATP-binding;Competence;Complete proteome;Nucleotide-binding;Reference proteome.;	Cycloclasticus	5.22651	3.71648	2.95256	4.24093	10.0208	2.95326	5.15251	2.98595	5.0233	2.99734	2.94181	5.72903	6.14446	5.2413	7.07677	2.9884	2.98055	6.01959	2.93996	3.90933	6.06392	7.3468	2.95677	2.99648	5.02121	4.49015	2.98259
gene_ID=1536	protein_ID=6586|protein_len=278|gene_ID=1536|contig_662|849|1686|-|length=838|GeneMark.hmm	278	WP_015006694.1 MULTISPECIES: formyltetrahydrofolate deformylase [Cycloclasticus]	0	Q55135	99.6403	2.21e-115	PURU_SYNY3	Formyltetrahydrofolate deformylase {ECO:0000255|HAMAP-Rule:MF_01927}	syn:sll0070	K01433	GO:0016597 // GO:0008864 // GO:0016742 // GO:0006189 // GO:0006730	'de novo' IMP biosynthetic process (GO:0006189);one-carbon metabolic process (GO:0006730);	amino acid binding (GO:0016597);formyltetrahydrofolate deformylase activity (GO:0008864);hydroxymethyl-, formyl- and related transferase activity (GO:0016742);	No_GOCC	Complete proteome;Hydrolase;One-carbon metabolism;Purine biosynthesis;Reference proteome.;	Cycloclasticus	3.32541	3.95975	3.59321	2.67979	2.70887	4.07243	5.67293	6.19079	2.73226	2.70458	2.65206	4.73331	5.76667	3.91553	2.72764	5.19214	3.77948	4.7563	5.12879	5.52588	5.00129	5.50034	4.65616	2.70377	4.51524	3.7446	2.69055
gene_ID=1537	protein_ID=6591|protein_len=293|gene_ID=1537|contig_663|2|884|+|length=883|GeneMark.hmm	293	WP_016390979.1 MULTISPECIES: 2-hydroxy-6-oxononadienedioate/2-hydroxy-6-oxononatrienedioate hydrolase 1 [Cycloclasticus]	7.09e-13	Q51553	89.0785	4.32e-18	PHAG_PSEAE	(R)-3-hydroxydecanoyl-ACP:CoA transacylase	pae:PA0730	No_KEGGKO	GO:0016740	No_GOBP	transferase activity (GO:0016740);	No_GOCC	Complete proteome;Reference proteome;Transferase.;	Cycloclasticus	-0.583877	4.03476	-0.531261	-0.294713	0.12549	2.48985	7.05329	-0.0627964	0.346808	0.0768671	-0.617092	-0.642525	1.14525	2.81654	0.307893	-0.0304475	-0.139551	3.78223	0.604231	2.38447	-0.561625	0.773468	-0.50179	0.0672695	0.9083	-0.609128	-0.109525
gene_ID=1538	protein_ID=6599|protein_len=356|gene_ID=1538|contig_663|901|1972|-|length=1072|GeneMark.hmm	356	WP_012138837.1 iron(III) ABC transporter ATP-binding protein [Marinobacter lipolyticus]	1.01e-144	Q7NWX3	100	1.48e-83	CYSA2_CHRVO	Sulfate/thiosulfate import ATP-binding protein CysA 2 {ECO:0000255|HAMAP-Rule:MF_01701}	cvi:CV_1856	K02010	GO:0043190 // GO:0005524 // GO:0015419	No_GOBP	ATP binding (GO:0005524);sulfate transmembrane-transporting ATPase activity (GO:0015419);	ATP-binding cassette (ABC) transporter complex (GO:0043190);	ATP-binding;Cell inner membrane;Cell membrane;Complete proteome;Hydrolase;Membrane;Nucleotide-binding;Reference proteome;Sulfate transport;Transport.;	Marinobacter lipolyticus	-0.577701	-0.542879	-0.530238	-0.398028	0.00211126	7.5691	-0.1326	-0.190768	0.228829	-0.0476973	-0.6077	1.36649	3.0012	-0.569453	0.188964	-0.15763	-0.269395	3.69976	-0.6227	3.37686	-0.557618	0.665896	-0.503695	-0.057529	3.45691	-0.600504	-0.238636
gene_ID=1540	protein_ID=6607|protein_len=234|gene_ID=1540|contig_664|192|897|-|length=706|Prodigal_v2.6.2	234	WP_048494475.1 succinate dehydrogenase iron-sulfur subunit [Marinobacter subterrani]	2.88e-153	Q8ZQU2	99.5726	2.15e-122	SDHB_SALTY	Succinate dehydrogenase iron-sulfur subunit	stm:STM0735	K00240	GO:0051537 // GO:0051538 // GO:0051539 // GO:0009055 // GO:0046872 // GO:0008177 // GO:0006099	tricarboxylic acid cycle (GO:0006099);	2 iron, 2 sulfur cluster binding (GO:0051537);3 iron, 4 sulfur cluster binding (GO:0051538);4 iron, 4 sulfur cluster binding (GO:0051539);electron carrier activity (GO:0009055);metal ion binding (GO:0046872);succinate dehydrogenase (ubiquinone) activity (GO:0008177);	No_GOCC	2Fe-2S;3Fe-4S;4Fe-4S;Complete proteome;Electron transport;Iron;Iron-sulfur;Metal-binding;Oxidoreductase;Reference proteome;Transport;Tricarboxylic acid cycle.;	Marinobacter subterrani	1.13002	1.45159	6.78074	-0.0524476	0.37309	4.61602	0.239918	9.41671	0.597219	0.32385	-0.377567	-0.404524	-0.394746	1.21194	0.557809	0.215173	0.104684	5.6929	1.37711	-0.337323	-0.318376	1.02929	-0.253952	0.314131	-0.372142	1.7901	0.135092
gene_ID=1541	protein_ID=6609|protein_len=233|gene_ID=1541|contig_664|911|1613|-|length=703|Prodigal_v2.6.2	233	WP_004582052.1 succinate dehydrogenase flavoprotein subunit [Marinobacter nanhaiticus]	2.94e-121	Q8ZQU3	100	2.63e-89	SDHA_SALTY	Succinate dehydrogenase flavoprotein subunit	stm:STM0734	K00239	GO:0005886 // GO:0050660 // GO:0008177 // GO:0022900 // GO:0006099	electron transport chain (GO:0022900);tricarboxylic acid cycle (GO:0006099);	flavin adenine dinucleotide binding (GO:0050660);succinate dehydrogenase (ubiquinone) activity (GO:0008177);	plasma membrane (GO:0005886);	Cell inner membrane;Cell membrane;Complete proteome;Electron transport;FAD;Flavoprotein;Membrane;Oxidoreductase;Reference proteome;Transport;Tricarboxylic acid cycle.;	Marinobacter nanhaiticus	0.0623752	5.29554	2.06194	0.211365	0.586643	6.88271	8.63525	0.394284	0.81275	0.536969	0.0351676	0.579364	0.0221286	3.96405	0.772993	0.427332	0.315868	5.5793	1.32853	2.28661	0.0809409	1.24864	0.132148	0.527163	1.33434	1.36693	0.346544
gene_ID=1543	protein_ID=6612|protein_len=96|gene_ID=1543|contig_665|239|530|+|length=292|Prodigal_v2.6.2	96	WP_026186051.1 stress response kinase A [Thioalkalivibrio thiocyanodenitrificans]	4.44e-32	Q8X8H9	100	3.85e-28	SRKA_ECO57	Stress response kinase A {ECO:0000255|HAMAP-Rule:MF_01497}	ecs:ECs4782	No_KEGGKO	GO:0005737 // GO:0005524 // GO:0000287 // GO:0004674 // GO:0006950	response to stress (GO:0006950);	ATP binding (GO:0005524);magnesium ion binding (GO:0000287);protein serine/threonine kinase activity (GO:0004674);	cytoplasm (GO:0005737);	ATP-binding;Complete proteome;Cytoplasm;Kinase;Magnesium;Metal-binding;Nucleotide-binding;Phosphoprotein;Serine/threonine-protein kinase;Stress response;Transferase.;	Thioalkalivibrio thiocyanodenitrificans	-1.28476	0.0326957	-1.23457	-0.925196	-0.52211	2.29878	-0.648256	-0.702726	-0.309807	-0.568752	-1.31736	0.307531	1.37731	-1.27592	-0.347137	-0.671695	-0.776355	2.18775	-1.33394	-1.28035	-1.26333	0.0994722	-1.18103	-0.577959	2.33842	-1.30947	-0.747551
gene_ID=1544	protein_ID=6614|protein_len=108|gene_ID=1544|contig_665|538|865|+|length=328|Prodigal_v2.6.2	108	WP_064228652.1 MULTISPECIES: kinase [Marinobacter]	3.53e-20	G6YNV5	87.037	5.23e-17	G6YNV5_9ALTE	Putative uncharacterized protein {ECO:0000313|EMBL:EHJ06017.1}	No_KEGG	No_KEGGKO	GO:0016021	No_GOBP	No_GOMF	integral component of membrane (GO:0016021);	Complete proteome {ECO:0000313|Proteomes:UP000003208};Membrane {ECO:0000256|SAM:Phobius};Transmembrane {ECO:0000256|SAM:Phobius};Transmembrane helix {ECO:0000256|SAM:Phobius}.;	Marinobacter	-0.660801	0.616818	0.702547	-0.327319	0.0812839	3.61543	7.11178	-0.101804	0.296493	0.0340037	-0.693624	-0.176907	-0.0755994	3.76683	0.258652	-0.0703485	-0.176441	3.16121	0.940446	0.388016	-0.638787	0.711375	-0.579505	0.024671	0.55822	0.589999	-0.147243
gene_ID=1545	protein_ID=6616|protein_len=253|gene_ID=1545|contig_665|867|1629|+|length=763|GeneMark.hmm	253	gi|985761180|ref|YP_009226766.1| tRNA (cmo5U34)-methyltransferase [Staphylococcus phage SPbeta-like]	1.95e-27	A1U4B8	96.4427	2.92e-105	CMOA_MARHV	Carboxy-S-adenosyl-L-methionine synthase {ECO:0000255|HAMAP-Rule:MF_01589}	maq:Maqu_2762	K15256	GO:0016743 // GO:1904047 // GO:0016300 // GO:0002098	tRNA wobble uridine modification (GO:0002098);	carboxyl- or carbamoyltransferase activity (GO:0016743);S-adenosyl-L-methionine binding (GO:1904047);tRNA (uracil) methyltransferase activity (GO:0016300);	No_GOCC	Complete proteome;Reference proteome;S-adenosyl-L-methionine;Transferase.;	Staphylococcus phage SPbeta-like	1.13239	3.42508	3.75057	1.19538	1.26209	5.00221	4.99718	1.22846	1.31017	1.25279	1.122	2.57512	1.882	5.57854	1.30103	1.23379	1.21655	5.51431	2.52976	2.36234	1.13967	1.5842	1.16061	1.251	2.3427	4.63908	1.22109
gene_ID=1546	protein_ID=6621|protein_len=328|gene_ID=1546|contig_665|1631|2618|+|length=988|GeneMark.hmm	328	WP_029652800.1 tRNA (mo5U34)-methyltransferase [Marinobacter daepoensis]	2.41e-141	A1U4B9	97.8659	2.33e-135	CMOB_MARHV	tRNA U34 carboxymethyltransferase {ECO:0000255|HAMAP-Rule:MF_01590}	maq:Maqu_2763	K15257	GO:0016765 // GO:0016300 // GO:0002098	tRNA wobble uridine modification (GO:0002098);	transferase activity, transferring alkyl or aryl (other than methyl) groups (GO:0016765);tRNA (uracil) methyltransferase activity (GO:0016300);	No_GOCC	Complete proteome;Reference proteome;Transferase;tRNA processing.;	Marinobacter daepoensis	1.71666	5.09942	5.77339	1.76598	1.82086	5.34192	3.57299	5.99748	1.862	1.81305	1.70878	2.49441	3.05015	2.91063	1.85408	1.79725	1.78311	5.66596	2.12965	4.1963	3.00017	1.99743	1.73844	1.81155	9.22465	2.30174	1.78682
gene_ID=1547	protein_ID=6628|protein_len=153|gene_ID=1547|contig_665|2674|3136|-|length=463|Prodigal_v2.6.2	153	WP_057830008.1 protein-S-isoprenylcysteine methyltransferase [Colwellia sp. TT2012]	2.34e-52	P43953	29.4118	2e-08	Y149_HAEIN	Uncharacterized protein HI_0149	No_KEGG	No_KEGGKO	No_GOcodes	No_GOBP	No_GOMF	No_GOCC	Complete proteome;Reference proteome;Signal.;	Colwellia sp. TT2012	-0.749265	1.95931	-0.694287	-0.369889	0.0369361	1.68761	6.68684	-0.145355	0.251209	-0.0101383	-0.784088	0.649807	1.07746	-0.739702	0.213533	-0.114036	-0.219667	5.29959	0.0682365	3.75067	-0.725987	0.664285	-0.663585	-0.0194304	0.830313	-0.775729	-0.190596
gene_ID=1548	protein_ID=6630|protein_len=39|gene_ID=1548|contig_666|2|122|+|length=121|Prodigal_v2.6.2	39	WP_028302164.1 aminoacyl-tRNA hydrolase [Oceanospirillum beijerinckii]	1.66e-07	No_Uniprotmatch	100	No_evalue	No_ID	No_Description	No_KEGG	No_KEGGKO	No_GO	No_GOCC	No_GOBP	No_GOMF	No_keywords	Oceanospirillum beijerinckii	-1.33325	1.19478	-1.30027	-0.963253	-0.621327	0.96911	-0.728333	-0.774538	-0.441236	-0.660892	-1.3539	-1.06908	0.46803	-1.32755	-0.472902	-0.748215	-0.836995	1.20043	-1.00764	0.963847	-1.31934	-0.0940568	-1.24136	-0.668701	-0.571291	-1.34897	-0.812562
gene_ID=1549	protein_ID=6631|protein_len=364|gene_ID=1549|contig_666|233|1549|+|length=1317|Prodigal,GeneMark.hmm	364	WP_008937345.1 GTP-binding protein YchF [Marinobacter santoriniensis]	0	P44681	100	0	YCHF_HAEIN	Ribosome-binding ATPase YchF {ECO:0000255|HAMAP-Rule:MF_00944}	hin:HI0393	K06942	GO:0005524 // GO:0016887 // GO:0005525 // GO:0046872 // GO:0043023 // GO:0043022	No_GOBP	ATP binding (GO:0005524);ATPase activity (GO:0016887);GTP binding (GO:0005525);metal ion binding (GO:0046872);ribosomal large subunit binding (GO:0043023);ribosome binding (GO:0043022);	No_GOCC	3D-structure;ATP-binding;Complete proteome;Magnesium;Metal-binding;Nucleotide-binding;Reference proteome.;	Marinobacter santoriniensis	5.86975	7.25584	10.4093	5.80193	4.9623	9.11868	8.59937	6.28151	7.0136	4.9611	4.94706	7.22912	5.97523	6.12984	7.60145	4.95874	4.9567	9.91912	5.48482	5.54919	5.17998	12.1835	4.9507	4.96087	5.92914	5.39747	4.95722
gene_ID=1552	protein_ID=6652|protein_len=481|gene_ID=1552|contig_667|916|2362|-|length=1447|Prodigal_v2.6.2	481	WP_020161839.1 aldehyde dehydrogenase [Cycloclasticus pugetii]	0	O69763	97.7131	4.24e-102	VDH_PSEFL	Vanillin dehydrogenase	No_KEGG	No_KEGGKO	GO:0050608	No_GOBP	vanillin dehydrogenase activity (GO:0050608);	No_GOCC	NAD;Oxidoreductase.;	Cycloclasticus pugetii	-1.52316	-1.50128	-1.47811	-1.12796	-0.804987	-1.47019	-0.90606	-0.949704	-0.63488	-0.842358	-1.54184	0.417103	0.299207	-1.518	-0.66479	-0.92484	-1.0087	0.534584	-1.55111	0.394489	-1.51057	-0.306948	0.934197	-0.849735	-1.53898	-1.53737	-0.985619
gene_ID=1553	protein_ID=6657|protein_len=294|gene_ID=1553|contig_667|2523|3408|-|length=886|GeneMark.hmm	294	WP_016389839.1 FAD-linked oxidase [Cycloclasticus sp. PY97M]	2.19e-177	P09788	100	5.02e-40	DH4C_PSEPU	4-cresol dehydrogenase [hydroxylating] flavoprotein subunit	No_KEGG	No_KEGGKO	GO:0018695 // GO:0050660 // GO:0016614	No_GOBP	4-cresol dehydrogenase (hydroxylating) activity (GO:0018695);flavin adenine dinucleotide binding (GO:0050660);oxidoreductase activity, acting on CH-OH group of donors (GO:0016614);	No_GOCC	3D-structure;Direct protein sequencing;FAD;Flavoprotein;Oxidoreductase;Plasmid.;	Cycloclasticus sp. PY97M	0.93166	2.40617	2.01898	1.00758	4.6486	2.52354	1.05799	1.04683	1.15011	1.07545	0.91897	4.74649	4.62208	3.04922	1.13172	1.05311	4.55803	4.21531	1.8924	2.45594	2.59634	3.95009	0.965887	1.07336	4.44659	1.92351	1.03811
gene_ID=1554	protein_ID=6661|protein_len=357|gene_ID=1554|contig_668|1|1075|+|length=1075|GeneMark.hmm	357	gi|441432558|ref|YP_007354600.1| glucose-methanol-choline oxidoreductase [Acanthamoeba polyphaga moumouvirus]	6.12e-29	Q9WWW2	95.7983	5e-98	ALKJ_PSEPU	Alcohol dehydrogenase [acceptor]	No_KEGG	No_KEGGKO	GO:0005886 // GO:0050660 // GO:0016614	No_GOBP	flavin adenine dinucleotide binding (GO:0050660);oxidoreductase activity, acting on CH-OH group of donors (GO:0016614);	plasma membrane (GO:0005886);	Cell inner membrane;Cell membrane;FAD;Flavoprotein;Membrane;Oxidoreductase.;	Acanthamoeba polyphaga moumouvirus	-1.49826	-1.4042	1.79949	5.59862	-0.514603	-1.31173	-0.633876	-0.685379	-0.313866	-0.558703	-1.53912	-1.57128	-1.55951	-1.48723	-0.349162	-0.656038	-0.754996	4.09778	-1.56002	-1.49276	0.604677	0.0731152	-1.20572	-0.567408	0.0432025	-1.52921	-0.727761
gene_ID=1556	protein_ID=6672|protein_len=125|gene_ID=1556|contig_668|2402|2780|-|length=379|Prodigal_v2.6.2	125	WP_013462973.1 MULTISPECIES: hemolysin D [Alteromonadales]	1.78e-05	Q9I747	92	1.68e-32	HCP1_PSEAE	Protein hcp1	pae:PA0085	K11903	GO:0005576	No_GOBP	No_GOMF	extracellular region (GO:0005576);	3D-structure;Complete proteome;Reference proteome;Secreted.;	Alteromonadales	5.84945	8.56151	7.26664	5.89723	5.37632	7.89305	7.2752	13.2924	7.09109	4.86466	4.84798	5.70897	5.29024	5.39306	4.87244	4.86186	11.4409	8.50676	6.19467	6.24491	4.91591	7.50197	5.04917	4.8644	7.58208	5.16264	4.86007
gene_ID=1557	protein_ID=6674|protein_len=564|gene_ID=1557|contig_669|1|1696|+|length=1696|GeneMark.hmm	564	WP_028485128.1 transcription termination/antitermination protein NusA [Thioalkalivibrio sp. ALE17]	4.71e-143	Q9ZCZ7	81.5603	5.13e-168	NUSA_RICPR	Transcription termination/antitermination protein NusA {ECO:0000255|HAMAP-Rule:MF_00945}	rpr:RP553	K02600	GO:0005737 // GO:0000166 // GO:0003723 // GO:0003700 // GO:0006353 // GO:0031564	DNA-templated transcription, termination (GO:0006353);transcription antitermination (GO:0031564);	nucleotide binding (GO:0000166);RNA binding (GO:0003723);transcription factor activity, sequence-specific DNA binding (GO:0003700);	cytoplasm (GO:0005737);	Complete proteome;Cytoplasm;Reference proteome;RNA-binding;Transcription;Transcription antitermination;Transcription regulation;Transcription termination.;	Thioalkalivibrio sp. ALE17	10.3438	9.97022	9.3361	8.98681	9.42046	10.7032	9.6353	9.46138	9.34479	8.65159	10.0049	7.85867	8.23534	8.48775	9.14294	7.63026	7.69073	9.66081	8.14791	7.79717	8.13061	9.45182	9.0453	8.0865	7.48902	7.45766	7.60244
gene_ID=1558	protein_ID=6682|protein_len=251|gene_ID=1558|contig_669|1747|2503|+|length=757|GeneMark.hmm	251	gi|916795710|ref|WP_051402766.1| hypothetical protein [alpha proteobacterium Mf 1.05b.01]	7.73e-70	A7HZ92	76.0956	4.28e-54	A7HZ92_PARL1	Uncharacterized protein {ECO:0000313|EMBL:ABS65225.1}	pla:Plav_3627	K07742	No_GOcodes	No_GOBP	No_GOMF	No_GOCC	Complete proteome {ECO:0000313|Proteomes:UP000006377};Reference proteome {ECO:0000313|Proteomes:UP000006377}.;	alpha proteobacterium Mf 1.05b.01	0.489658	1.91091	1.99954	8.21667	0.750746	4.08433	3.79306	0.648405	0.976884	0.701064	0.471209	1.69033	1.18434	1.70737	3.54781	0.656697	0.629685	3.58483	0.462265	2.5289	2.69643	1.41283	0.538349	0.691258	3.63247	4.32377	0.636849
gene_ID=1559	protein_ID=6687|protein_len=213|gene_ID=1559|contig_670|69|2002|+|length=1934|Prodigal,GeneMark.hmm	213	WP_004582359.1 DNA-binding response regulator [Marinobacter nanhaiticus]	3.38e-100	Q51373	99.061	6.53e-93	GACA_PSEAE	Response regulator GacA	pae:PA2586	No_KEGGKO	GO:0005622 // GO:0003677 // GO:0009405 // GO:0000160 // GO:1900233 // GO:0006355 // GO:0006351	pathogenesis (GO:0009405);phosphorelay signal transduction system (GO:0000160);positive regulation of single-species biofilm formation on inanimate substrate (GO:1900233);regulation of transcription, DNA-templated (GO:0006355);transcription, DNA-templated (GO:0006351);	DNA binding (GO:0003677);	intracellular (GO:0005622);	Activator;Autoinducer synthesis;Complete proteome;DNA-binding;Phosphoprotein;Reference proteome;Transcription;Transcription regulation;Two-component regulatory system;Virulence.;	Marinobacter nanhaiticus	5.69223	7.49734	7.11586	12.7288	5.21959	9.82287	9.20271	12.9451	5.22583	5.21847	5.20545	5.31817	5.27842	5.90617	5.22458	5.21628	5.21438	10.8589	9.04396	7.09548	5.39534	5.24536	5.20882	5.21826	8.86194	5.98735	5.21488
gene_ID=1562	protein_ID=6699|protein_len=113|gene_ID=1562|contig_671|1245|1587|-|length=343|Prodigal_v2.6.2	113	WP_019029752.1 Fis family transcriptional regulator [Colwellia piezophila]	1.78e-31	F6CUN2	99.115	3.29e-48	F6CUN2_MARPP	Uncharacterized protein {ECO:0000313|EMBL:AEF54142.1}	mpc:Mar181_1094	No_KEGGKO	No_GOcodes	No_GOBP	No_GOMF	No_GOCC	Complete proteome {ECO:0000313|Proteomes:UP000009230}.;	Colwellia piezophila	-0.568647	2.79873	-0.517091	-0.284637	0.133349	3.02385	0.00253968	7.17576	0.3535	0.0849828	-0.601117	-0.625936	0.615755	2.29694	0.31479	-0.0217655	-0.130294	4.15398	0.989651	-0.564193	-0.54686	0.777907	-0.488158	0.0754358	1.64871	2.43807	-0.100425
gene_ID=1563	protein_ID=6701|protein_len=68|gene_ID=1563|contig_671|1664|1871|-|length=208|GeneMark.hmm	68	gi|13095918|ref|NP_076827.1| Csp [Lactococcus phage bIL312]	8.55e-19	P0A981	95.5882	5.78e-24	CSPG_SHIFL	Cold shock-like protein CspG	sfx:S1060	K03704	GO:0005737 // GO:0003677 // GO:0006355 // GO:0006351	regulation of transcription, DNA-templated (GO:0006355);transcription, DNA-templated (GO:0006351);	DNA binding (GO:0003677);	cytoplasm (GO:0005737);	Activator;Complete proteome;Cytoplasm;DNA-binding;Transcription;Transcription regulation.;	Lactococcus phage bIL312	3.48456	5.63107	4.45027	3.57885	3.56345	6.73769	5.75438	10.1357	3.76597	2.72888	2.66239	2.94483	3.00551	3.21208	4.19679	3.43536	2.70897	6.34947	3.7176	3.41803	3.26852	5.15954	7.27957	3.5142	4.90629	3.39025	2.7114
gene_ID=1565	protein_ID=6711|protein_len=464|gene_ID=1565|contig_672|0|1392|-|length=1393|Prodigal_v2.6.2	464	WP_051227435.1 hypothetical protein [Oceanospirillum beijerinckii]	1.06e-60	P0AEC5	57.3276	1e-50	BARA_ECOLI	Signal transduction histidine-protein kinase BarA	eco:b2786	K07678	GO:0016021 // GO:0005622 // GO:0005886 // GO:0005524 // GO:0009927 // GO:0000155 // GO:0071310 // GO:0000160 // GO:0046777 // GO:0006468 // GO:0006355 // GO:0042542 // GO:0006351	cellular response to organic substance (GO:0071310);phosphorelay signal transduction system (GO:0000160);protein autophosphorylation (GO:0046777);protein phosphorylation (GO:0006468);regulation of transcription, DNA-templated (GO:0006355);response to hydrogen peroxide (GO:0042542);transcription, DNA-templated (GO:0006351);	ATP binding (GO:0005524);histidine phosphotransfer kinase activity (GO:0009927);phosphorelay sensor kinase activity (GO:0000155);	integral component of membrane (GO:0016021);intracellular (GO:0005622);plasma membrane (GO:0005886);	ATP-binding;Cell inner membrane;Cell membrane;Complete proteome;Kinase;Membrane;Nucleotide-binding;Phosphoprotein;Reference proteome;Transcription;Transcription regulation;Transferase;Transmembrane;Transmembrane helix;Two-component regulatory system.;	Oceanospirillum beijerinckii	7.77071	5.45835	7.0391	5.12426	11.0877	6.87719	8.05341	6.46533	7.08652	4.13752	4.11164	6.396	6.24862	6.50083	5.77405	4.13322	4.12949	7.76331	4.76836	4.55596	6.05164	4.18844	4.11842	4.13711	4.42521	4.11205	4.13046
gene_ID=1566	protein_ID=6718|protein_len=132|gene_ID=1566|contig_672|1760|2159|-|length=400|Prodigal_v2.6.2	132	gi|472342109|ref|YP_007675621.1| heat shock protein [Synechococcus phage S-RIM2 R1_1999]	2.02e-22	C6DGL0	80.303	7.23e-37	IBPA_PECCP	Small heat shock protein IbpA {ECO:0000255|HAMAP-Rule:MF_02000}	pct:PC1_0034	K04080	GO:0005737 // GO:0050821	protein stabilization (GO:0050821);	No_GOMF	cytoplasm (GO:0005737);	Chaperone;Complete proteome;Cytoplasm;Stress response.;	Synechococcus phage S-RIM2 R1_1999	5.36996	7.44405	6.85557	5.40647	6.38437	7.7546	6.11748	10.0648	6.46696	6.19407	5.15146	6.19478	6.0714	5.31909	6.58172	7.77948	6.64891	8.56634	5.88693	6.99261	5.72861	7.30864	6.82391	10.3397	6.31589	7.04499	5.16059
gene_ID=1567	protein_ID=6721|protein_len=548|gene_ID=1567|contig_673|2|1646|-|length=1645|GeneMark.hmm	548	WP_018231106.1 YgiQ family radical SAM protein [Thioalkalivibrio thiocyanodenitrificans]	0	Q9HUN6	100	0	Y4928_PSEAE	UPF0313 protein PA4928 {ECO:0000255|HAMAP-Rule:MF_01251}	pae:PA4928	No_KEGGKO	GO:0051539 // GO:0003824 // GO:0005506	No_GOBP	4 iron, 4 sulfur cluster binding (GO:0051539);catalytic activity (GO:0003824);iron ion binding (GO:0005506);	No_GOCC	4Fe-4S;Complete proteome;Iron;Iron-sulfur;Metal-binding;Reference proteome;S-adenosyl-L-methionine.;	Thioalkalivibrio thiocyanodenitrificans	3.47534	5.64762	9.3009	3.49696	3.5233	10.8382	8.09354	13.6905	3.54468	3.5194	3.47206	4.01504	5.32796	4.43058	3.54045	3.51167	3.50491	9.94899	4.6213	5.55805	3.9678	3.60755	3.48465	3.51866	8.61975	4.47155	3.50667
gene_ID=1568	protein_ID=6728|protein_len=126|gene_ID=1568|contig_673|1823|2201|+|length=379|Prodigal_v2.6.2	126	WP_019027673.1 YgiQ family radical SAM protein [Colwellia piezophila]	2.22e-67	Q8ZM03	99.2063	2.17e-68	YGIQ_SALTY	UPF0313 protein YgiQ {ECO:0000255|HAMAP-Rule:MF_01251}	stm:STM3168	No_KEGGKO	GO:0051539 // GO:0003824 // GO:0005506	No_GOBP	4 iron, 4 sulfur cluster binding (GO:0051539);catalytic activity (GO:0003824);iron ion binding (GO:0005506);	No_GOCC	4Fe-4S;Complete proteome;Iron;Iron-sulfur;Metal-binding;Reference proteome;S-adenosyl-L-methionine.;	Colwellia piezophila	1.21632	2.7375	3.17148	1.30164	1.39141	8.52253	4.39276	11.5206	1.48083	1.37891	1.20218	2.06447	3.00201	2.08242	1.44369	1.35337	1.33017	7.62298	1.66461	4.49103	2.16084	1.9254	1.25464	1.37651	3.71382	5.23663	1.33629
gene_ID=1570	protein_ID=6738|protein_len=483|gene_ID=1570|contig_675|479|1928|+|length=1450|Prodigal_v2.6.2	483	WP_036190229.1 ribonuclease [Marinobacter lipolyticus]	0	P21513	100	0	RNE_ECOLI	Ribonuclease E {ECO:0000255|HAMAP-Rule:MF_00970}	eco:b1084	K08300	GO:0005737 // GO:0009898 // GO:0004521 // GO:0000287 // GO:0004540 // GO:0008995 // GO:0003723 // GO:0008270 // GO:0006402 // GO:0006401 // GO:0000967 // GO:0008033	mRNA catabolic process (GO:0006402);RNA catabolic process (GO:0006401);rRNA 5'-end processing (GO:0000967);tRNA processing (GO:0008033);	endoribonuclease activity (GO:0004521);magnesium ion binding (GO:0000287);ribonuclease activity (GO:0004540);ribonuclease E activity (GO:0008995);RNA binding (GO:0003723);zinc ion binding (GO:0008270);	cytoplasm (GO:0005737);cytoplasmic side of plasma membrane (GO:0009898);	3D-structure;Cell inner membrane;Cell membrane;Complete proteome;Cytoplasm;Direct protein sequencing;Endonuclease;Hydrolase;Magnesium;Membrane;Metal-binding;Nuclease;Reference proteome;RNA-binding;rRNA processing;tRNA processing;Zinc.;	Marinobacter lipolyticus	8.29339	10.21	9.58061	7.56661	7.14464	11.4576	8.74404	18.0527	12.6171	7.14436	7.14111	7.2144	7.21062	7.76314	8.26793	7.14381	7.14333	12.6654	8.95385	8.59515	7.14148	7.78777	7.14194	7.1443	9.95158	7.31077	7.14345
gene_ID=1571	protein_ID=6748|protein_len=381|gene_ID=1571|contig_676|0|2096|+|length=2097|Prodigal,GeneMark.hmm	381	WP_020162144.1 hypothetical protein [Cycloclasticus pugetii]	7.73e-164	S5TX55	86.8766	2.56e-161	S5TX55_9GAMM	Gonadoliberin III {ECO:0000313|EMBL:AGS39725.1}	cza:CYCME_1397	No_KEGGKO	GO:0016021	No_GOBP	No_GOMF	integral component of membrane (GO:0016021);	Complete proteome {ECO:0000313|Proteomes:UP000015380};Membrane {ECO:0000256|SAM:Phobius};Transmembrane {ECO:0000256|SAM:Phobius};Transmembrane helix {ECO:0000256|SAM:Phobius}.;	Cycloclasticus pugetii	4.51749	5.39843	5.32097	6.73498	2.73083	4.63576	2.71934	2.71497	2.75523	2.72634	2.67105	4.58411	4.67916	2.67605	2.75043	4.42136	2.70959	4.99272	4.29196	4.99969	4.96653	6.92872	5.29342	5.1457	2.67163	5.07106	2.71163
gene_ID=1576	protein_ID=6772|protein_len=401|gene_ID=1576|contig_677|0|2411|-|length=2412|Prodigal,GeneMark.hmm	401	WP_040886654.1 ribosome biogenesis GTPase Der [Marinobacter santoriniensis]	0	Q2SDW8	98.5037	0	DER_HAHCH	GTPase Der {ECO:0000255|HAMAP-Rule:MF_00195}	hch:HCH_04452	K03977	GO:0005525 // GO:0042254	ribosome biogenesis (GO:0042254);	GTP binding (GO:0005525);	No_GOCC	Complete proteome;GTP-binding;Nucleotide-binding;Reference proteome;Repeat;Ribosome biogenesis.;	Marinobacter santoriniensis	4.09465	5.9291	6.03065	4.10693	4.12223	10.6743	8.01741	11.6266	4.1349	4.11994	4.0928	4.84438	6.28196	11.3572	4.13238	4.11543	4.11152	11.3539	5.24961	4.92573	4.68126	4.17343	4.09991	4.11951	7.03409	5.36509	4.11253
gene_ID=1577	protein_ID=6785|protein_len=310|gene_ID=1577|contig_678|0|1237|-|length=1238|Prodigal,GeneMark.hmm	310	WP_051206361.1 hypothetical protein [Oceanospirillum maris]	1.08e-72	P40400	75.4839	2.15e-07	SSUA_BACSU	Putative aliphatic sulfonates-binding protein	bsu:BSU08840	K15553	GO:0005886 // GO:0042959 // GO:0042918 // GO:0006790	alkanesulfonate transport (GO:0042918);sulfur compound metabolic process (GO:0006790);	alkanesulfonate transporter activity (GO:0042959);	plasma membrane (GO:0005886);	Cell membrane;Complete proteome;Lipoprotein;Membrane;Palmitate;Reference proteome;Signal;Transport.;	Oceanospirillum maris	0.096091	3.69036	0.133451	2.47036	0.5285	3.45368	6.602	0.338607	0.751708	0.479463	0.073318	1.47251	0.915767	3.64264	3.47697	0.371232	0.26185	3.23172	0.0621808	1.45249	3.08669	4.61623	0.155036	0.469783	0.0767758	0.0787197	0.29148
gene_ID=1585	protein_ID=6839|protein_len=521|gene_ID=1585|contig_681|0|1563|-|length=1564|Prodigal_v2.6.2	521	WP_012137918.1 integral membrane protein [Marinobacter lipolyticus]	0	R8AZU2	100	0	R8AZU2_9ALTE	Integral membrane protein {ECO:0000313|EMBL:EON91856.1}	No_KEGG	No_KEGGKO	GO:0016021	No_GOBP	No_GOMF	integral component of membrane (GO:0016021);	Complete proteome {ECO:0000313|Proteomes:UP000016540};Membrane {ECO:0000256|SAM:Phobius};Transmembrane {ECO:0000256|SAM:Phobius};Transmembrane helix {ECO:0000256|SAM:Phobius}.;	Marinobacter lipolyticus	5.1739	6.04236	5.57445	5.01364	4.41439	8.00058	8.14958	8.73776	4.42347	4.41275	4.39349	4.56479	6.68972	5.22733	5.51202	4.40954	4.40675	8.18611	6.38685	6.15412	5.18187	12.7424	4.39851	4.41245	5.88844	5.61972	4.40747
gene_ID=1586	protein_ID=6841|protein_len=689|gene_ID=1586|contig_682|2|2069|+|length=2068|Prodigal_v2.6.2	689	gi|800982589|ref|WP_046008864.1| carbamoyl phosphate synthase large subunit [Oleispira antarctica] >gi|508730354|emb|CCK75839.1| Carbamoyl-phosphate synthase L chain [Oleispira antarctica RB-8]	0	P49787	65.0218	6.91e-113	ACCC1_BACSU	Biotin carboxylase 1	bsu:BSU24340	K01961	GO:0003989 // GO:0005524 // GO:0004075 // GO:0046872 // GO:0006633 // GO:2001295	fatty acid biosynthetic process (GO:0006633);malonyl-CoA biosynthetic process (GO:2001295);	acetyl-CoA carboxylase activity (GO:0003989);ATP binding (GO:0005524);biotin carboxylase activity (GO:0004075);metal ion binding (GO:0046872);	No_GOCC	ATP-binding;Biotin;Complete proteome;Fatty acid biosynthesis;Fatty acid metabolism;Ligase;Lipid biosynthesis;Lipid metabolism;Nucleotide-binding;Reference proteome.;	Oleispira antarctica RB-8	2.19149	6.54276	4.15251	2.23775	2.29069	5.09335	5.37172	2.2635	2.33133	2.28306	2.18422	4.54032	2.81919	3.31035	2.32344	2.26774	2.25411	8.07337	4.1076	3.77204	11.4747	2.44138	2.21177	2.28161	7.18646	8.31759	2.25768
gene_ID=1588	protein_ID=6856|protein_len=154|gene_ID=1588|contig_683|629|1094|-|length=466|Prodigal_v2.6.2	154	WP_004581587.1 PTS IIA-like nitrogen-regulatory protein PtsN [Marinobacter nanhaiticus]	3.48e-76	Q9HVV4	95.4545	1.79e-49	PTSN_PSEAE	Nitrogen regulatory protein	pae:PA4464	K02806	GO:0005737 // GO:0016301 // GO:0008982 // GO:0009401	phosphoenolpyruvate-dependent sugar phosphotransferase system (GO:0009401);	kinase activity (GO:0016301);protein-N(PI)-phosphohistidine-sugar phosphotransferase activity (GO:0008982);	cytoplasm (GO:0005737);	Complete proteome;Cytoplasm;Kinase;Reference proteome;Transferase.;	Marinobacter nanhaiticus	0.18199	1.40912	3.12205	0.310398	0.606333	3.51734	7.60751	6.27314	0.831073	0.556958	0.158998	3.10121	2.32174	1.70564	0.791556	0.447985	0.35019	1.83655	1.71921	1.18772	0.197769	1.26433	0.241637	0.547212	4.8503	0.961892	0.367685
gene_ID=1589	protein_ID=6858|protein_len=102|gene_ID=1589|contig_683|1141|1450|-|length=310|Prodigal_v2.6.2	102	gi|947835161|ref|YP_009177582.1| sigma 54 modulation factor [Escherichia phage rv5] [Escherichia phage slur16]	1.02e-09	P17160	96.0784	7.96e-39	HPF_AZOVI	Ribosome hibernation promoting factor	No_KEGG	No_KEGGKO	GO:0044238 // GO:0006417	primary metabolic process (GO:0044238);regulation of translation (GO:0006417);	No_GOMF	No_GOCC	Translation regulation.;	Escherichia phage slur16	1.0147	3.34277	1.7675	5.98514	0.676048	2.92411	2.82078	5.56464	0.901306	0.626561	0.283151	0.612943	0.27297	0.310587	0.861699	0.517336	0.463531	3.15806	1.61406	1.04128	1.57027	1.33556	0.360513	0.616792	7.43741	3.48625	0.471522
gene_ID=1590	protein_ID=6860|protein_len=213|gene_ID=1590|contig_683|1601|2243|-|length=643|Prodigal_v2.6.2	213	WP_041336355.1 RNA polymerase sigma-54 factor [Marinobacter salarius]	8.25e-132	P08623	99.061	1.65e-120	RP54_AZOVI	RNA polymerase sigma-54 factor	No_KEGG	No_KEGGKO	GO:0003677 // GO:0003899 // GO:0016987 // GO:0003700 // GO:0006352 // GO:0009399	DNA-templated transcription, initiation (GO:0006352);nitrogen fixation (GO:0009399);	DNA binding (GO:0003677);DNA-directed RNA polymerase activity (GO:0003899);sigma factor activity (GO:0016987);transcription factor activity, sequence-specific DNA binding (GO:0003700);	No_GOCC	DNA-binding;DNA-directed RNA polymerase;Nitrogen fixation;Nucleotidyltransferase;Sigma factor;Transcription;Transcription regulation;Transferase.;	Marinobacter salarius	0.482523	2.51283	2.37067	0.576101	0.681031	4.21389	3.45446	0.622846	0.90407	0.656346	0.466401	2.25882	2.37655	2.61536	0.864852	0.630238	0.606177	3.89387	3.20119	2.23484	4.28153	1.33404	0.525285	0.653911	3.70342	2.97961	0.612553
gene_ID=1591	protein_ID=6865|protein_len=381|gene_ID=1591|contig_684|0|1143|-|length=1144|Prodigal_v2.6.2	381	WP_031209723.1 alkane 1-monooxygenase [Marinobacter sp. EVN1]	5.86e-141	Q9WWW6	97.1129	7.51e-142	ALKB_PSEPU	Alkane 1-monooxygenase	No_KEGG	No_KEGGKO	GO:0016021 // GO:0005886 // GO:0018685 // GO:0052869 // GO:0046872 // GO:0043448 // GO:0006629	alkane catabolic process (GO:0043448);lipid metabolic process (GO:0006629);	alkane 1-monooxygenase activity (GO:0018685);arachidonic acid omega-hydroxylase activity (GO:0052869);metal ion binding (GO:0046872);	integral component of membrane (GO:0016021);plasma membrane (GO:0005886);	Cell inner membrane;Cell membrane;Iron;Membrane;Metal-binding;Monooxygenase;Oxidoreductase;Transmembrane;Transmembrane helix.;	Marinobacter sp. EVN1	0.196071	0.221709	2.57654	0.315396	0.52665	0.234653	4.29347	8.43848	0.756815	0.476084	0.174664	2.32717	2.39713	0.202067	0.716345	0.382427	0.352292	4.40231	1.05794	0.199052	4.21303	1.20053	0.251549	0.466103	4.09498	2.97951	0.360038
gene_ID=1593	protein_ID=6871|protein_len=66|gene_ID=1593|contig_684|2593|2794|-|length=202|Prodigal_v2.6.2	66	WP_053114427.1 helix-turn-helix transcriptional regulator [Marinobacter sp. CP1]	3.8e-13	Q9L4M7	92.4242	4.83e-09	ALKS_PSEPU	HTH-type transcriptional regulator AlkS	No_KEGG	No_KEGGKO	GO:0003677 // GO:0043448 // GO:0006355 // GO:0006351	alkane catabolic process (GO:0043448);regulation of transcription, DNA-templated (GO:0006355);transcription, DNA-templated (GO:0006351);	DNA binding (GO:0003677);	No_GOCC	DNA-binding;Transcription;Transcription regulation.;	Marinobacter sp. CP1	-1.30328	-0.729093	0.545842	-1.0304	-0.795183	-0.661814	-0.868794	-0.900579	-0.671295	-0.8224	-1.31066	-0.153165	-1.08343	-1.30119	-0.693078	-0.882471	-0.943545	-0.21905	-1.0853	-0.350787	-1.29814	-0.432463	-1.22172	-0.827772	-0.989147	-0.976997	-0.926737
gene_ID=1595	protein_ID=6879|protein_len=594|gene_ID=1595|contig_685|611|2396|-|length=1786|GeneMark.hmm	594	WP_016391006.1 aspartate--tRNA ligase [Cycloclasticus sp. PY97M]	0	Q607I4	99.6633	0	SYDND_METCA	Aspartate--tRNA(Asp/Asn) ligase {ECO:0000255|HAMAP-Rule:MF_00044}	mca:MCA1776	K01876	GO:0005737 // GO:0050560 // GO:0005524 // GO:0003676 // GO:0006418	tRNA aminoacylation for protein translation (GO:0006418);	aspartate-tRNA(Asn) ligase activity (GO:0050560);ATP binding (GO:0005524);nucleic acid binding (GO:0003676);	cytoplasm (GO:0005737);	Aminoacyl-tRNA synthetase;ATP-binding;Complete proteome;Cytoplasm;Ligase;Nucleotide-binding;Protein biosynthesis;Reference proteome.;	Cycloclasticus sp. PY97M	5.78998	5.45401	5.9819	5.27926	6.42975	5.66833	5.87727	7.02921	5.20479	3.75772	5.94045	5.88796	6.07811	4.33946	3.77035	3.75314	5.70033	6.12895	5.44166	5.19627	5.24681	3.812	4.65627	5.3999	3.73042	5.46872	3.75019
gene_ID=1597	protein_ID=6890|protein_len=482|gene_ID=1597|contig_686|1|1447|-|length=1447|Prodigal_v2.6.2	482	WP_012136292.1 RNA polymerase sigma-54 factor [Marinobacter lipolyticus]	0	P0A172	100	0	RP54_PSEPU	RNA polymerase sigma-54 factor	No_KEGG	No_KEGGKO	GO:0003677 // GO:0003899 // GO:0016987 // GO:0003700 // GO:0006352	DNA-templated transcription, initiation (GO:0006352);	DNA binding (GO:0003677);DNA-directed RNA polymerase activity (GO:0003899);sigma factor activity (GO:0016987);transcription factor activity, sequence-specific DNA binding (GO:0003700);	No_GOCC	DNA-binding;DNA-directed RNA polymerase;Nucleotidyltransferase;Sigma factor;Transcription;Transcription regulation;Transferase.;	Marinobacter lipolyticus	9.39291	10.0974	10.9669	8.41743	8.71354	10.7369	12.3867	12.1978	8.53797	8.33856	8.3371	9.04378	9.49012	8.58267	11.836	9.23359	15.8595	10.8693	9.06813	8.92506	10.7283	12.0274	8.33747	8.33854	11.88	8.80552	8.33815
gene_ID=1601	protein_ID=6901|protein_len=121|gene_ID=1601|contig_687|932|1298|+|length=367|Prodigal_v2.6.2	121	WP_033094748.1 50S ribosomal protein L6 [Colwellia psychrerythraea]	9.32e-60	Q488Z8	82.6446	1.78e-52	RL6_COLP3	50S ribosomal protein L6 {ECO:0000255|HAMAP-Rule:MF_01365}	cps:CPS_0616	K02933	GO:0005840 // GO:0019843 // GO:0003735 // GO:0042254 // GO:0006412	ribosome biogenesis (GO:0042254);translation (GO:0006412);	rRNA binding (GO:0019843);structural constituent of ribosome (GO:0003735);	ribosome (GO:0005840);	Complete proteome;Reference proteome;Ribonucleoprotein;Ribosomal protein;RNA-binding;rRNA-binding.;	Colwellia psychrerythraea	2.73255	1.97146	2.02064	2.85009	3.71407	2.38415	4.82191	3.4564	1.6093	4.85942	3.0635	3.09346	3.03977	1.43505	4.68603	1.53168	2.54778	3.04283	2.32754	2.12118	2.43863	7.93911	2.49331	2.7602	2.10462	2.9255	1.519
gene_ID=1602	protein_ID=6903|protein_len=121|gene_ID=1602|contig_687|1146|1512|-|length=367|Prodigal_v2.6.2	121	WP_033094748.1 50S ribosomal protein L6 [Colwellia psychrerythraea]	1.05e-55	Q488Z8	78.5124	2.33e-48	RL6_COLP3	50S ribosomal protein L6 {ECO:0000255|HAMAP-Rule:MF_01365}	cps:CPS_0616	K02933	GO:0005840 // GO:0019843 // GO:0003735 // GO:0042254 // GO:0006412	ribosome biogenesis (GO:0042254);translation (GO:0006412);	rRNA binding (GO:0019843);structural constituent of ribosome (GO:0003735);	ribosome (GO:0005840);	Complete proteome;Reference proteome;Ribonucleoprotein;Ribosomal protein;RNA-binding;rRNA-binding.;	Colwellia psychrerythraea	-0.372524	-0.338592	-0.326157	-0.161488	0.254471	-0.321693	5.06866	2.4588	0.473555	0.20634	1.16729	-0.423206	-0.415297	-0.364531	3.15795	0.100109	1.64933	1.54079	0.920579	1.03463	1.17713	6.9366	1.02408	1.94268	-0.396955	2.10632	0.0218309
gene_ID=1605	protein_ID=6909|protein_len=66|gene_ID=1605|contig_687|2241|2442|-|length=202|Prodigal_v2.6.2	66	WP_057830239.1 50S ribosomal protein L5 [Colwellia sp. TT2012]	3.16e-38	Q489A1	100	5.98e-38	RL5_COLP3	50S ribosomal protein L5 {ECO:0000255|HAMAP-Rule:MF_01333}	cps:CPS_0613	K02931	GO:0005840 // GO:0019843 // GO:0003735 // GO:0000049 // GO:0042254 // GO:0006412	ribosome biogenesis (GO:0042254);translation (GO:0006412);	rRNA binding (GO:0019843);structural constituent of ribosome (GO:0003735);tRNA binding (GO:0000049);	ribosome (GO:0005840);	Complete proteome;Reference proteome;Ribonucleoprotein;Ribosomal protein;RNA-binding;rRNA-binding;tRNA-binding.;	Colwellia sp. TT2012	-2.13886	-2.12963	-2.12683	-2.10901	-2.09355	-2.12588	-2.09839	-2.10048	-2.08541	-2.09534	-2.14147	-2.14171	-2.09475	-2.13642	-2.08684	-2.09929	-2.1033	-2.14145	-2.14161	-2.13762	-2.13322	-2.06971	-2.12158	-2.09569	-2.14143	-2.14141	-2.1022
gene_ID=1606	protein_ID=6911|protein_len=463|gene_ID=1606|contig_688|2|1394|+|length=1393|Prodigal_v2.6.2	463	WP_041343207.1 hypothetical protein [Marinobacter similis]	1.26e-23	L0WEZ8	75.594	5.04e-17	L0WEZ8_9GAMM	Uncharacterized protein {ECO:0000313|EMBL:EKF74742.1}	No_KEGG	No_KEGGKO	No_GOcodes	No_GOBP	No_GOMF	No_GOCC	Complete proteome {ECO:0000313|Proteomes:UP000010164};Signal {ECO:0000256|SAM:SignalP}.;	Marinobacter similis	0.339874	4.3547	0.374321	0.457243	0.625014	5.93264	6.32038	0.513787	0.856038	0.57426	0.318957	0.303388	2.12494	0.345742	0.815417	0.522914	0.493759	7.97779	1.88894	7.93206	0.354249	1.30141	0.394291	0.564241	2.47117	0.323913	0.501437
gene_ID=1607	protein_ID=6918|protein_len=185|gene_ID=1607|contig_688|1524|2082|-|length=559|Prodigal_v2.6.2	185	gi|749569272|ref|WP_040198955.1| tRNA dimethylallyltransferase [Geoalkalibacter subterraneus] >gi|749207381|gb|AJF05575.1| tRNA delta(2)-isopentenylpyrophosphate transferase [Geoalkalibacter subterraneus]	3.3e-43	B5E9C1	88.1081	2.51e-44	MIAA2_GEOBB	tRNA dimethylallyltransferase 2 {ECO:0000255|HAMAP-Rule:MF_00185}	gbm:Gbem_1645	K00791	GO:0005524 // GO:0052381 // GO:0008033	tRNA processing (GO:0008033);	ATP binding (GO:0005524);tRNA dimethylallyltransferase activity (GO:0052381);	No_GOCC	ATP-binding;Complete proteome;Magnesium;Nucleotide-binding;Reference proteome;Transferase;tRNA processing.;	Geoalkalibacter subterraneus	-1.35011	0.517914	-1.22516	-0.794409	-0.420798	2.59228	6.24615	-0.588207	-0.224019	-0.464029	-1.38687	-1.41546	-1.40503	-1.34011	-0.25862	-0.559445	-0.656451	2.27936	-0.386411	1.32227	-1.32582	0.155332	-1.09829	-0.472563	-1.38118	-1.378	-0.629754
gene_ID=1609	protein_ID=6933|protein_len=653|gene_ID=1609|contig_689|499|2777|+|length=2279|Prodigal,GeneMark.hmm	653	WP_018955014.1 hypothetical protein [Thioalkalivibrio sulfidiphilus]	0	Q06457	96.9372	0	NASA_KLEOX	Nitrate reductase	No_KEGG	No_KEGGKO	GO:0051539 // GO:0030151 // GO:0008940 // GO:0019333 // GO:0042128	denitrification pathway (GO:0019333);nitrate assimilation (GO:0042128);	4 iron, 4 sulfur cluster binding (GO:0051539);molybdenum ion binding (GO:0030151);nitrate reductase activity (GO:0008940);	No_GOCC	4Fe-4S;Iron;Iron-sulfur;Metal-binding;Molybdenum;Nitrate assimilation;Oxidoreductase.;	Thioalkalivibrio sulfidiphilus	4.43752	11.7091	12.3161	4.44688	4.45859	6.2426	11.9238	7.46935	4.46833	4.45684	4.43612	4.77125	6.09178	6.29817	4.46639	4.45338	4.45039	10.0615	6.61783	4.88813	4.43853	4.49821	4.44153	4.4565	4.98271	7.04535	4.45116
gene_ID=1610	protein_ID=6942|protein_len=112|gene_ID=1610|contig_690|1|340|+|length=340|Prodigal_v2.6.2	112	WP_016389428.1 MULTISPECIES: Fnr-like transcriptional activator [Cycloclasticus]	7.3e-57	P0ACK1	92.8571	3.31e-06	CRP_SHIFL	cAMP-activated global transcriptional regulator CRP	sfx:S4387	K10914	GO:0005622 // GO:0030552 // GO:0003677 // GO:0003700 // GO:0006351	transcription, DNA-templated (GO:0006351);	cAMP binding (GO:0030552);DNA binding (GO:0003677);transcription factor activity, sequence-specific DNA binding (GO:0003700);	intracellular (GO:0005622);	Acetylation;Activator;cAMP;cAMP-binding;Complete proteome;DNA-binding;Nucleotide-binding;Transcription;Transcription regulation.;	Cycloclasticus	2.32396	1.03777	1.04389	1.10061	1.1831	2.73705	4.94093	2.71595	8.19014	1.17165	1.00842	3.65684	3.42601	3.39968	3.86707	1.14823	1.1269	3.15602	2.77173	2.74898	3.52833	1.70371	1.05716	1.16946	4.59612	2.70548	1.13253
gene_ID=1611	protein_ID=6945|protein_len=158|gene_ID=1611|contig_690|581|1058|-|length=478|Prodigal_v2.6.2	158	WP_016390707.1 FKBP-type peptidyl-prolyl cis-trans isomerase [Cycloclasticus sp. PY97M]	7.38e-95	O08437	89.8734	2.57e-49	FKBA_AERHY	FKBP-type peptidyl-prolyl cis-trans isomerase FkpA	No_KEGG	No_KEGGKO	GO:0042597 // GO:0003755 // GO:0006457	protein folding (GO:0006457);	peptidyl-prolyl cis-trans isomerase activity (GO:0003755);	periplasmic space (GO:0042597);	Isomerase;Periplasm;Rotamase;Signal.;	Cycloclasticus sp. PY97M	2.65387	1.77787	3.38901	2.89088	8.2657	3.21457	3.42964	3.00154	2.95243	1.30171	1.15311	3.87081	3.53304	1.4505	2.9044	1.28009	1.26048	3.19924	2.20691	2.75	2.77468	4.44987	1.19694	1.29968	2.98384	1.64166	1.26565
gene_ID=1612	protein_ID=6947|protein_len=118|gene_ID=1612|contig_690|1067|1424|-|length=358|Prodigal_v2.6.2	118	WP_016390708.1 MULTISPECIES: periplasmic protein [Cycloclasticus]	1.36e-40	P0AFH8	100	2.36e-08	OSMY_ECOLI	Osmotically-inducible protein Y	eco:b4376	K04065	GO:0030288 // GO:0042597 // GO:0006970	response to osmotic stress (GO:0006970);	No_GOMF	outer membrane-bounded periplasmic space (GO:0030288);periplasmic space (GO:0042597);	Complete proteome;Direct protein sequencing;Periplasm;Reference proteome;Repeat;Signal.;	Cycloclasticus	0.226551	2.05319	0.572945	-0.668752	-0.2929	-0.905502	-0.410523	1.90777	-0.0949404	-0.33639	-0.968942	0.479586	0.16868	1.10875	-0.129748	-0.432379	-0.529967	1.64009	-0.22776	1.29857	-0.930373	0.286687	-0.888214	-0.344975	-0.965417	-0.963439	-0.503109
gene_ID=1613	protein_ID=6950|protein_len=212|gene_ID=1613|contig_691|2|925|-|length=924|Prodigal,GeneMark.hmm	212	WP_020162138.1 outer membrane lipoprotein carrier protein LolA [Cycloclasticus pugetii]	1.17e-91	Q607H7	98.1132	1.03e-42	LOLA_METCA	Outer-membrane lipoprotein carrier protein {ECO:0000255|HAMAP-Rule:MF_00240}	mca:MCA1783	K03634	GO:0042597 // GO:0042954	No_GOBP	lipoprotein transporter activity (GO:0042954);	periplasmic space (GO:0042597);	Chaperone;Complete proteome;Periplasm;Protein transport;Reference proteome;Signal;Transport.;	Cycloclasticus pugetii	4.38233	3.90539	2.89025	2.90892	6.55527	3.61508	2.92796	5.41118	8.61515	2.93496	2.87949	4.20605	5.11008	3.74084	4.69918	5.19189	2.91821	5.17552	3.33925	4.13193	4.68776	6.4462	6.4139	4.40817	4.90931	4.58768	2.92025
gene_ID=1614	protein_ID=6958|protein_len=269|gene_ID=1614|contig_691|926|1736|-|length=811|Prodigal_v2.6.2	269	WP_016390711.1 MULTISPECIES: cell division protein FtsK [Cycloclasticus]	0	Q8PL00	100	7.76e-123	FTSK_XANAC	DNA translocase FtsK	xac:XAC2006	K03466	GO:0016021 // GO:0005886 // GO:0005524 // GO:0003677 // GO:0007049 // GO:0051301 // GO:0007059	cell cycle (GO:0007049);cell division (GO:0051301);chromosome segregation (GO:0007059);	ATP binding (GO:0005524);DNA binding (GO:0003677);	integral component of membrane (GO:0016021);plasma membrane (GO:0005886);	ATP-binding;Cell cycle;Cell division;Cell inner membrane;Cell membrane;Chromosome partition;Complete proteome;DNA-binding;Membrane;Nucleotide-binding;Transmembrane;Transmembrane helix.;	Cycloclasticus	-1.15681	-1.10977	-1.093	2.43594	-0.251926	3.83685	-0.380691	-0.436292	6.03431	-0.299536	-1.19841	0.095328	-1.21912	-1.14555	-0.0733195	-0.404616	-0.511449	2.65466	1.25777	-1.15119	-1.12953	0.382562	-0.998045	-0.308934	-1.19194	1.3098	-0.482047
gene_ID=1615	protein_ID=6962|protein_len=246|gene_ID=1615|contig_692|2|743|+|length=742|Prodigal_v2.6.2	246	WP_020162514.1 MULTISPECIES: hypothetical protein [Cycloclasticus]	1.6e-55	Q9HZE0	91.8699	4.54e-27	DHE2_PSEAE	NAD-specific glutamate dehydrogenase	pae:PA3068	K15371	GO:0004352 // GO:0019551	glutamate catabolic process to 2-oxoglutarate (GO:0019551);	glutamate dehydrogenase (NAD+) activity (GO:0004352);	No_GOCC	Complete proteome;Direct protein sequencing;Disulfide bond;NAD;Oxidoreductase;Reference proteome.;	Cycloclasticus	1.24382	1.02962	1.63646	-0.10868	0.23793	2.47371	3.06787	0.0553581	0.452533	0.190783	-0.246735	0.592515	0.977486	1.63839	3.37977	0.0867254	-0.0190678	1.90725	0.717792	0.812098	1.42297	3.1442	-0.17087	0.181477	-0.243506	2.09962	0.0100479
gene_ID=1616	protein_ID=6965|protein_len=111|gene_ID=1616|contig_692|950|1286|-|length=337|GeneMark.hmm	111	WP_048496188.1 hypothetical protein [Marinobacter subterrani]	1.66e-20	Q1Q2W3	92.7928	1.06e-36	Q1Q2W3_9BACT	Uncharacterized protein {ECO:0000313|EMBL:CAJ74360.1}	No_KEGG	No_KEGGKO	GO:0051920	No_GOBP	peroxiredoxin activity (GO:0051920);	No_GOCC	No_keywords	Marinobacter subterrani	1.555	2.75378	-0.165832	-0.0866449	0.247892	2.63394	3.33509	1.97571	0.461108	0.201049	-0.219418	0.285512	0.982495	1.87611	0.423618	0.0976634	-0.00744637	1.448	0.725855	2.64927	1.74765	0.872148	-0.146647	0.191803	0.573816	2.37974	0.0214812
gene_ID=1618	protein_ID=6969|protein_len=78|gene_ID=1618|contig_692|1700|2305|-|length=606|Prodigal,GeneMark.hmm	78	WP_018233788.1 AmmeMemoRadiSam system radical SAM enzyme [Thioalkalivibrio thiocyanodenitrificans]	2.91e-25	A9D6Y0	94.8718	6.37e-25	A9D6Y0_9GAMM	Hypothetical pyruvate formate lyase-activating enzyme {ECO:0000313|EMBL:EDQ01138.1}	No_KEGG	No_KEGGKO	GO:0051536 // GO:0016829	No_GOBP	iron-sulfur cluster binding (GO:0051536);lyase activity (GO:0016829);	No_GOCC	Complete proteome {ECO:0000313|Proteomes:UP000005839};Lyase {ECO:0000313|EMBL:EDQ01138.1};Pyruvate {ECO:0000313|EMBL:EDQ01138.1}.;	Thioalkalivibrio thiocyanodenitrificans	0.583392	0.868925	2.81701	1.61312	0.0473799	-0.595057	-0.0782279	2.8095	0.258777	0.000937129	-0.674986	0.367268	0.518809	1.85261	0.221606	-0.101567	-0.20578	2.60035	-0.689426	1.80143	-0.626355	5.79915	-0.573318	-0.00823025	-0.670534	-0.668038	-0.177099
gene_ID=1619	protein_ID=6972|protein_len=72|gene_ID=1619|contig_692|2566|2782|+|length=217|Prodigal_v2.6.2	72	gi|931479073|gb|KPK60190.1| hypothetical protein AMJ59_07930 [Gammaproteobacteria bacterium SG8_31]	1.45e-07	Q12A84	79.1667	8.76e-08	Q12A84_POLSJ	Uncharacterized protein {ECO:0000313|EMBL:ABE44558.1}	pol:Bpro_2642	No_KEGGKO	No_GOcodes	No_GOBP	No_GOMF	No_GOCC	Complete proteome {ECO:0000313|Proteomes:UP000001983};Reference proteome {ECO:0000313|Proteomes:UP000001983}.;	Gammaproteobacteria bacterium SG8_31	2.27541	1.98274	2.91494	1.29514	2.96801	2.20944	3.08827	2.51782	1.91596	0.602822	0.458878	1.72517	1.88996	2.90039	1.8736	0.581817	0.562764	1.94368	0.611989	1.73898	2.05888	2.41366	0.501114	0.600849	1.15087	1.71554	0.567783
gene_ID=1620	protein_ID=6975|protein_len=362|gene_ID=1620|contig_693|2|1088|-|length=1087|Prodigal_v2.6.2	362	WP_004578857.1 Fis family transcriptional regulator [Marinobacter nanhaiticus]	5.33e-168	P14375	100	3.25e-97	ZRAR_ECOLI	Transcriptional regulatory protein ZraR	eco:b4004	K07713	GO:0005737 // GO:0005524 // GO:0003677 // GO:0000156 // GO:0043565 // GO:0000160 // GO:0045893 // GO:0006351	phosphorelay signal transduction system (GO:0000160);positive regulation of transcription, DNA-templated (GO:0045893);transcription, DNA-templated (GO:0006351);	ATP binding (GO:0005524);DNA binding (GO:0003677);phosphorelay response regulator activity (GO:0000156);sequence-specific DNA binding (GO:0043565);	cytoplasm (GO:0005737);	Activator;ATP-binding;Complete proteome;Cytoplasm;Direct protein sequencing;DNA-binding;Nucleotide-binding;Phosphoprotein;Reference proteome;Transcription;Transcription regulation;Two-component regulatory system.;	Marinobacter nanhaiticus	-1.26303	3.82812	-1.16201	-0.699748	-0.298811	4.20504	5.93829	-0.478465	-0.0876397	-0.345204	-1.3069	-1.34142	-1.32878	-1.25118	-0.124771	-0.447599	-0.551701	3.25266	-1.32933	1.01414	-1.23432	0.319458	-1.02586	-0.354362	-1.30008	-1.29627	-0.52305
gene_ID=1621	protein_ID=6979|protein_len=151|gene_ID=1621|contig_693|1178|1634|-|length=457|Prodigal_v2.6.2	151	WP_036203241.1 glutamyl-Q tRNA(Asp) ligase [Marinobacter sp. MCTG268]	5.27e-35	A1KVT5	86.0927	6.1e-34	GLUQ_NEIMF	Glutamyl-Q tRNA(Asp) synthetase {ECO:0000255|HAMAP-Rule:MF_01428}	nmc:NMC1820	K01894	GO:0005737 // GO:0004812 // GO:0005524 // GO:0008270 // GO:0043039 // GO:0006400	tRNA aminoacylation (GO:0043039);tRNA modification (GO:0006400);	aminoacyl-tRNA ligase activity (GO:0004812);ATP binding (GO:0005524);zinc ion binding (GO:0008270);	cytoplasm (GO:0005737);	Aminoacyl-tRNA synthetase;ATP-binding;Complete proteome;Ligase;Metal-binding;Nucleotide-binding;Zinc.;	Marinobacter sp. MCTG268	-0.112103	2.30546	-0.0772725	0.00461654	0.209176	3.11717	1.69917	0.0908792	0.436367	0.165719	-0.133512	0.811476	0.57235	-0.106133	0.396419	0.108253	0.0495729	3.96071	1.4854	4.24841	-0.097505	0.874348	-0.0573076	0.160591	4.03305	3.10535	0.065745
gene_ID=1622	protein_ID=6981|protein_len=179|gene_ID=1622|contig_694|2|542|+|length=541|Prodigal_v2.6.2	179	WP_015006074.1 MULTISPECIES: tRNA guanosine(34) transglycosylase Tgt [Cycloclasticus]	8.58e-115	A1TZN7	97.2067	2.93e-89	TGT_MARHV	Queuine tRNA-ribosyltransferase {ECO:0000255|HAMAP-Rule:MF_00168}	maq:Maqu_1114	K00773	GO:0046872 // GO:0008479 // GO:0008616 // GO:0006400	queuosine biosynthetic process (GO:0008616);tRNA modification (GO:0006400);	metal ion binding (GO:0046872);queuine tRNA-ribosyltransferase activity (GO:0008479);	No_GOCC	Complete proteome;Glycosyltransferase;Metal-binding;Queuosine biosynthesis;Reference proteome;Transferase;tRNA processing;Zinc.;	Cycloclasticus	4.2961	4.28504	3.59775	4.02313	4.81743	4.40287	3.87308	4.07168	4.5334	2.99688	2.96728	5.39687	5.53907	3.22159	3.01045	4.30747	3.75454	4.69932	4.03577	4.26144	4.22536	5.08427	2.97502	6.83015	6.40147	4.54778	2.98879
gene_ID=1624	protein_ID=6984|protein_len=300|gene_ID=1624|contig_694|970|1870|+|length=901|GeneMark.hmm	300	WP_015006072.1 MULTISPECIES: preprotein translocase subunit SecD [Cycloclasticus]	6.32e-172	E9RGS3	100	6.29e-88	SECD_VIBAL	Protein translocase subunit SecD	No_KEGG	No_KEGGKO	GO:0016021 // GO:0005622 // GO:0005886 // GO:0015450 // GO:0065002 // GO:0006605 // GO:0043952	intracellular protein transmembrane transport (GO:0065002);protein targeting (GO:0006605);protein transport by the Sec complex (GO:0043952);	P-P-bond-hydrolysis-driven protein transmembrane transporter activity (GO:0015450);	integral component of membrane (GO:0016021);intracellular (GO:0005622);plasma membrane (GO:0005886);	Cell membrane;Membrane;Protein transport;Translocation;Transmembrane;Transmembrane helix;Transport.;	Cycloclasticus	2.18733	1.97544	2.57998	0.82054	0.904967	0.763732	4.36008	2.9306	3.5079	0.893353	0.723911	3.79462	4.13668	3.18139	1.01215	3.61848	0.847638	2.71767	2.11359	0.739843	2.93896	1.4838	0.775324	0.89112	4.50878	1.95087	0.853413
gene_ID=1629	protein_ID=7013|protein_len=543|gene_ID=1629|contig_696|1580|3212|-|length=1633|Prodigal_v2.6.2	543	WP_016389927.1 glutamate--cysteine ligase [Cycloclasticus sp. PY97M]	0	Q0VSY7	95.9484	0	GSH1_ALCBS	Glutamate--cysteine ligase {ECO:0000255|HAMAP-Rule:MF_00578}	abo:ABO_0263	K01919	GO:0005524 // GO:0004357 // GO:0006750	glutathione biosynthetic process (GO:0006750);	ATP binding (GO:0005524);glutamate-cysteine ligase activity (GO:0004357);	No_GOCC	ATP-binding;Complete proteome;Glutathione biosynthesis;Ligase;Nucleotide-binding;Reference proteome.;	Cycloclasticus sp. PY97M	9.93928	9.46101	10.0266	9.48602	9.74858	9.62639	8.90981	9.44962	9.12773	8.96773	10.2151	11.0228	11.2117	9.49331	12.3412	8.99476	9.16101	10.0451	9.57266	9.63987	9.6322	9.15441	9.62356	9.64715	11.0832	9.58149	9.0172
gene_ID=1630	protein_ID=7021|protein_len=249|gene_ID=1630|contig_697|0|747|-|length=748|Prodigal_v2.6.2	249	WP_007352734.1 general secretion pathway protein GspC [Marinobacter sp. ELB17]	1.08e-38	Q46834	99.1968	5.18e-12	YGHF_ECOLI	Putative type II secretion system C-type protein YghF	ecj:JW5484	K02452	GO:0042597 // GO:0015627 // GO:0008565 // GO:0015628	protein secretion by the type II secretion system (GO:0015628);	protein transporter activity (GO:0008565);	periplasmic space (GO:0042597);type II protein secretion system complex (GO:0015627);	Complete proteome;Periplasm;Protein transport;Reference proteome;Signal;Transport.;	Marinobacter sp. ELB17	2.2243	5.36319	6.18396	2.25801	2.29702	6.09889	4.4148	2.27693	2.32724	2.29138	2.21904	3.14225	3.38828	4.23859	2.32136	2.28006	2.27002	6.25987	4.7561	4.37711	6.03948	2.40994	2.23903	2.2903	5.45617	3.41534	2.27264
gene_ID=1631	protein_ID=7025|protein_len=251|gene_ID=1631|contig_697|764|1520|-|length=757|GeneMark.hmm	251	WP_007155567.1 hypothetical protein [Marinobacter algicola]	6.36e-23	Q2SDG1	95.2191	1.15e-23	Q2SDG1_HAHCH	Uncharacterized protein {ECO:0000313|EMBL:ABC31313.1}	hch:HCH_04612	K02463	No_GOcodes	No_GOBP	No_GOMF	No_GOCC	Complete proteome {ECO:0000313|Proteomes:UP000000238};Reference proteome {ECO:0000313|Proteomes:UP000000238}.;	Marinobacter algicola	-0.625212	0.559799	1.53659	-0.353423	0.0415455	2.48049	5.29968	-0.135433	0.249574	-0.00415703	-0.652008	-0.672309	-0.0890304	2.12015	0.212995	-0.105027	-0.207579	2.74846	1.35564	1.26742	-0.607093	0.650611	-0.557768	-0.0131783	2.2441	-0.178276	-0.179356
gene_ID=1632	protein_ID=7029|protein_len=276|gene_ID=1632|contig_698|2|830|-|length=829|GeneMark.hmm	276	WP_004582762.1 general secretion pathway protein GspC [Marinobacter nanhaiticus]	1.76e-48	Q46834	100	3.83e-14	YGHF_ECOLI	Putative type II secretion system C-type protein YghF	ecj:JW5484	K02452	GO:0042597 // GO:0015627 // GO:0008565 // GO:0015628	protein secretion by the type II secretion system (GO:0015628);	protein transporter activity (GO:0008565);	periplasmic space (GO:0042597);type II protein secretion system complex (GO:0015627);	Complete proteome;Periplasm;Protein transport;Reference proteome;Signal;Transport.;	Marinobacter nanhaiticus	0.304889	4.86136	3.0142	0.439643	0.733388	4.90998	6.23818	0.53993	0.960786	0.68343	0.280842	0.262932	0.269386	0.311632	0.920802	0.573168	0.48156	8.41137	0.269101	0.308241	4.33819	1.39916	0.367389	0.673569	5.55872	5.84487	0.491918
gene_ID=1633	protein_ID=7034|protein_len=251|gene_ID=1633|contig_698|847|1603|-|length=757|GeneMark.hmm	251	WP_007155567.1 hypothetical protein [Marinobacter algicola]	1.15e-21	Q2SDG1	96.0159	7.58e-24	Q2SDG1_HAHCH	Uncharacterized protein {ECO:0000313|EMBL:ABC31313.1}	hch:HCH_04612	K02463	No_GOcodes	No_GOBP	No_GOMF	No_GOCC	Complete proteome {ECO:0000313|Proteomes:UP000000238};Reference proteome {ECO:0000313|Proteomes:UP000000238}.;	Marinobacter algicola	-0.177394	3.23502	-0.142461	-0.060501	0.174143	3.48538	1.96994	0.0341055	0.399037	0.124736	-0.19889	0.297507	0.97272	-0.171404	0.359493	0.0511419	-0.00639971	3.30088	1.15519	3.63921	-0.162748	0.832588	-0.122457	0.114983	3.32918	2.74569	0.00945909
gene_ID=1635	protein_ID=7038|protein_len=579|gene_ID=1635|contig_699|1|1738|-|length=1738|Prodigal_v2.6.2	579	WP_062782209.1 type II secretion system protein GspD [Marinobacter sp. YWL01]	0	P35818	96.7185	9.06e-138	GSPD_PSEAE	Type II secretion system protein D	pae:PA3105	K02453	GO:0009279 // GO:0015627 // GO:0008565 // GO:0015628	protein secretion by the type II secretion system (GO:0015628);	protein transporter activity (GO:0008565);	cell outer membrane (GO:0009279);type II protein secretion system complex (GO:0015627);	3D-structure;Cell outer membrane;Complete proteome;Membrane;Protein transport;Reference proteome;Signal;Transport.;	Marinobacter sp. YWL01	2.55476	0.796686	8.36915	0.883564	1.01354	6.4744	0.954348	10.6302	1.24312	0.97855	0.754962	1.79833	2.66712	0.779103	1.20275	0.947554	0.919068	6.73965	3.51169	2.59957	2.76321	1.68569	0.823827	0.975655	2.24414	2.86965	0.92661
gene_ID=1636	protein_ID=7043|protein_len=73|gene_ID=1636|contig_699|1780|2002|-|length=223|Prodigal_v2.6.2	73	WP_004582762.1 general secretion pathway protein GspC [Marinobacter nanhaiticus]	2.06e-22	Q2SDG2	100	6.69e-24	Q2SDG2_HAHCH	General secretion pathway protein C {ECO:0000313|EMBL:ABC31312.1}	hch:HCH_04611	K02452	No_GOcodes	No_GOBP	No_GOMF	No_GOCC	Complete proteome {ECO:0000313|Proteomes:UP000000238};Reference proteome {ECO:0000313|Proteomes:UP000000238}.;	Marinobacter nanhaiticus	-1.32805	0.483175	-1.31058	-1.01001	-0.745141	0.461498	-0.828031	-0.863822	-0.605638	-0.775789	-1.33856	-0.312005	-0.252252	-1.32508	-0.630167	-0.843432	-0.912203	0.454578	-1.34367	-1.32657	-1.32078	-0.336704	-1.22544	-0.781839	0.110632	-1.33608	-0.893277
gene_ID=1637	protein_ID=7044|protein_len=119|gene_ID=1637|contig_700|72|432|+|length=361|GeneMark.hmm	119	WP_004583383.1 hypothetical protein [Marinobacter nanhaiticus]	3.71e-27	Q87SH5	86.5546	6.08e-27	Y448_VIBPA	UPF0102 protein VP0448 {ECO:0000255|HAMAP-Rule:MF_00048}	vpa:VP0448	K07460	GO:0004518 // GO:0003676	No_GOBP	nuclease activity (GO:0004518);nucleic acid binding (GO:0003676);	No_GOCC	Complete proteome;Reference proteome.;	Marinobacter nanhaiticus	-0.693372	1.83258	-0.640021	-0.340061	0.0677864	2.92254	-0.0598497	-0.114963	0.282597	0.0205937	-0.727058	2.38097	3.12661	-0.684107	0.244827	-0.0835653	-0.189461	6.7551	2.32932	-0.688757	-0.670807	0.696711	-0.610147	0.0112783	4.22255	-0.71898	-0.160317
gene_ID=1638	protein_ID=7048|protein_len=202|gene_ID=1638|contig_700|441|1050|+|length=610|Prodigal_v2.6.2	202	WP_015005387.1 MULTISPECIES: phosphoheptose isomerase [Cycloclasticus]	1.22e-42	C1DQ86	93.0693	6.87e-48	GMHA_AZOVD	Phosphoheptose isomerase {ECO:0000255|HAMAP-Rule:MF_00067}	avn:Avin_13120	K03271	GO:0005737 // GO:0030246 // GO:0008968 // GO:0008270 // GO:0005975 // GO:2001061	carbohydrate metabolic process (GO:0005975);D-glycero-D-manno-heptose 7-phosphate biosynthetic process (GO:2001061);	carbohydrate binding (GO:0030246);D-sedoheptulose 7-phosphate isomerase activity (GO:0008968);zinc ion binding (GO:0008270);	cytoplasm (GO:0005737);	Carbohydrate metabolism;Complete proteome;Cytoplasm;Isomerase;Metal-binding;Reference proteome;Zinc.;	Cycloclasticus	-0.908101	1.48495	-0.855575	-0.586056	-0.170657	6.11422	-0.300657	-0.35679	0.0481312	-0.218724	-0.941733	0.368997	2.72457	-0.898916	0.00966095	-0.324811	-0.432668	2.93724	2.15947	-0.903522	-0.885779	0.469912	-0.826528	-0.228212	1.41948	-0.933633	-0.402984
gene_ID=1639	protein_ID=7053|protein_len=135|gene_ID=1639|contig_700|1055|1463|-|length=409|Prodigal_v2.6.2	135	gi|589889448|ref|YP_009004831.1| hypothetical protein Ea357_039 [Erwinia phage Ea35-70]	5.22e-09	P0AFZ3	79.2593	6.9e-35	SSPB_ECOLI	Stringent starvation protein B	eco:b3228	K03600	GO:0005829 // GO:0005840 // GO:0045732	positive regulation of protein catabolic process (GO:0045732);	No_GOMF	cytosol (GO:0005829);ribosome (GO:0005840);	3D-structure;Complete proteome;Direct protein sequencing;Reference proteome;Stress response.;	Erwinia phage Ea35-70	1.8118	5.82848	1.82958	1.87627	1.94771	8.96814	3.33846	12.9549	2.00115	1.93756	1.80146	2.48239	2.07729	9.55092	1.99086	1.91702	1.8986	8.69423	4.43108	3.12782	3.59232	2.29879	1.84032	1.93562	3.78878	3.69214	1.90343
gene_ID=1640	protein_ID=7056|protein_len=212|gene_ID=1640|contig_700|1491|2177|-|length=687|Prodigal,GeneMark.hmm	212	WP_008937180.1 stringent starvation protein A [Marinobacter santoriniensis]	3.03e-114	P0ACA6	97.1698	5.89e-80	SSPA_SHIFL	Stringent starvation protein A	sfx:S3484	K03599	No_GOcodes	No_GOBP	No_GOMF	No_GOCC	Complete proteome.;	Marinobacter santoriniensis	3.18867	5.29232	2.82168	4.03698	2.49847	8.23698	4.17044	13.5528	2.53902	2.4909	2.39383	2.59831	2.52842	2.91972	13.1114	2.47571	2.46225	8.62029	3.61869	3.45414	3.1644	2.6503	2.42066	2.48945	7.25477	2.90272	2.46577
gene_ID=1641	protein_ID=7057|protein_len=104|gene_ID=1641|contig_701|2|317|+|length=316|Prodigal_v2.6.2	104	WP_048384413.1 YraN family protein [Marinobacter psychrophilus]	6.28e-25	Q82WG1	93.2692	1.79e-24	Y719_NITEU	UPF0102 protein NE0719 {ECO:0000255|HAMAP-Rule:MF_00048}	neu:NE0719	K07460	GO:0004518 // GO:0003676	No_GOBP	nuclease activity (GO:0004518);nucleic acid binding (GO:0003676);	No_GOCC	Complete proteome;Reference proteome.;	Marinobacter psychrophilus	-0.752315	2.4966	-0.698828	-0.377357	0.0263132	3.76212	6.22867	-0.154565	0.238924	-0.0203961	-0.786124	1.11251	0.724353	-0.743021	0.20154	-0.123488	-0.2283	2.94339	-0.148655	4.2466	-0.729685	0.648797	-0.668908	-0.0296162	0.0650685	-0.778014	-0.199454
gene_ID=1642	protein_ID=7059|protein_len=202|gene_ID=1642|contig_701|326|935|+|length=610|Prodigal_v2.6.2	202	WP_015005387.1 MULTISPECIES: phosphoheptose isomerase [Cycloclasticus]	4.87e-43	C1DQ86	93.0693	1.13e-47	GMHA_AZOVD	Phosphoheptose isomerase {ECO:0000255|HAMAP-Rule:MF_00067}	avn:Avin_13120	K03271	GO:0005737 // GO:0030246 // GO:0008968 // GO:0008270 // GO:0005975 // GO:2001061	carbohydrate metabolic process (GO:0005975);D-glycero-D-manno-heptose 7-phosphate biosynthetic process (GO:2001061);	carbohydrate binding (GO:0030246);D-sedoheptulose 7-phosphate isomerase activity (GO:0008968);zinc ion binding (GO:0008270);	cytoplasm (GO:0005737);	Carbohydrate metabolism;Complete proteome;Cytoplasm;Isomerase;Metal-binding;Reference proteome;Zinc.;	Cycloclasticus	0.302889	2.31758	2.09309	0.399925	0.523342	3.72408	3.7925	0.447356	0.705587	0.496997	0.28585	1.5026	1.94751	3.95331	0.665699	0.4548	0.430515	4.36309	1.46061	1.30817	0.314648	1.14292	0.347603	0.491793	3.04772	3.69196	0.436967
gene_ID=1643	protein_ID=7064|protein_len=135|gene_ID=1643|contig_701|940|1348|-|length=409|Prodigal_v2.6.2	135	gi|589889448|ref|YP_009004831.1| hypothetical protein Ea357_039 [Erwinia phage Ea35-70]	1.45e-08	P0AFZ3	79.2593	6.2e-34	SSPB_ECOLI	Stringent starvation protein B	eco:b3228	K03600	GO:0005829 // GO:0005840 // GO:0045732	positive regulation of protein catabolic process (GO:0045732);	No_GOMF	cytosol (GO:0005829);ribosome (GO:0005840);	3D-structure;Complete proteome;Direct protein sequencing;Reference proteome;Stress response.;	Erwinia phage Ea35-70	4.35887	5.44366	5.59119	4.22026	3.36689	8.66029	7.58754	11.1421	3.38735	3.36315	3.31757	3.3954	3.83891	4.49211	11.6915	3.35573	3.34924	7.37737	5.31551	5.03893	4.88161	3.4472	3.32973	3.36244	4.59725	3.59357	3.35092
gene_ID=1644	protein_ID=7066|protein_len=203|gene_ID=1644|contig_701|1376|1988|-|length=613|Prodigal_v2.6.2	203	WP_008937180.1 stringent starvation protein A [Marinobacter santoriniensis]	2.83e-108	P0ACA6	99.5074	4.31e-78	SSPA_SHIFL	Stringent starvation protein A	sfx:S3484	K03599	No_GOcodes	No_GOBP	No_GOMF	No_GOCC	Complete proteome.;	Marinobacter santoriniensis	5.04689	3.00679	2.401	1.2906	1.35545	5.30181	4.16405	2.88782	1.40256	1.34637	1.22005	3.27497	2.91669	5.01609	1.39358	1.32787	1.31112	5.24803	2.27314	1.65189	2.01604	1.66788	1.25707	1.34463	2.99251	2.88015	1.31553
gene_ID=1645	protein_ID=7068|protein_len=234|gene_ID=1645|contig_702|1|703|-|length=703|Prodigal_v2.6.2	234	WP_019026703.1 DNA-directed RNA polymerase subunit alpha [Colwellia piezophila]	7.09e-160	Q488Y8	100	2.44e-156	RPOA_COLP3	DNA-directed RNA polymerase subunit alpha {ECO:0000255|HAMAP-Rule:MF_00059}	cps:CPS_0626	K03040	GO:0003677 // GO:0003899 // GO:0006351	transcription, DNA-templated (GO:0006351);	DNA binding (GO:0003677);DNA-directed RNA polymerase activity (GO:0003899);	No_GOCC	Complete proteome;DNA-directed RNA polymerase;Nucleotidyltransferase;Reference proteome;Transcription;Transferase.;	Colwellia piezophila	6.30729	7.82796	5.66516	7.88413	6.76497	7.36651	6.34459	7.96623	9.30737	6.71679	5.61383	6.52526	5.88328	6.20817	12.542	9.21059	7.95088	6.53812	6.00822	7.58785	7.3593	7.36346	7.73737	8.68408	5.83192	6.26421	5.6206
gene_ID=1646	protein_ID=7070|protein_len=206|gene_ID=1646|contig_702|731|1352|-|length=622|GeneMark.hmm	206	WP_019026704.1 30S ribosomal protein S4 [Colwellia piezophila]	7.41e-139	Q488Y9	100	3.7e-130	RS4_COLP3	30S ribosomal protein S4 {ECO:0000255|HAMAP-Rule:MF_01306}	cps:CPS_0625	K02986	GO:0015935 // GO:0019843 // GO:0003735 // GO:0006412	translation (GO:0006412);	rRNA binding (GO:0019843);structural constituent of ribosome (GO:0003735);	small ribosomal subunit (GO:0015935);	Complete proteome;Reference proteome;Ribonucleoprotein;Ribosomal protein;RNA-binding;rRNA-binding.;	Colwellia piezophila	5.92666	5.67763	5.82305	5.93356	8.63246	6.08838	7.82123	6.93253	5.91439	7.73228	5.73114	5.75577	5.94112	6.46893	6.78373	6.40496	6.39296	5.44855	4.94138	5.93364	5.27613	8.86907	4.75288	8.28291	6.40037	4.92073	4.76028
gene_ID=1647	protein_ID=7072|protein_len=82|gene_ID=1647|contig_702|1375|1624|-|length=250|Prodigal_v2.6.2	82	WP_062786634.1 30S ribosomal protein S11 [Marinobacter sp. YWL01]	4.69e-52	A1TYM0	100	1.75e-51	RS11_MARHV	30S ribosomal protein S11 {ECO:0000255|HAMAP-Rule:MF_01310}	maq:Maqu_0742	K02948	GO:0005840 // GO:0019843 // GO:0003735 // GO:0006412	translation (GO:0006412);	rRNA binding (GO:0019843);structural constituent of ribosome (GO:0003735);	ribosome (GO:0005840);	Complete proteome;Reference proteome;Ribonucleoprotein;Ribosomal protein;RNA-binding;rRNA-binding.;	Marinobacter sp. YWL01	2.75004	2.94513	2.42384	2.96274	3.75068	2.94841	3.32759	2.4363	3.44466	2.57913	1.42807	1.63717	1.90104	2.18314	4.46485	1.48031	2.36194	2.17241	2.35963	1.43308	1.7815	4.34512	2.57133	4.25575	2.0792	1.81459	1.47381
gene_ID=1648	protein_ID=7074|protein_len=38|gene_ID=1648|contig_703|0|114|-|length=115|Prodigal_v2.6.2	38	WP_052479494.1 hypothetical protein [Marinobacter salarius]	8.51e-08	A0XWU8	94.7368	8.43e-06	A0XWU8_9GAMM	Sensory box/GGDEF domain/EAL domain protein {ECO:0000313|EMBL:EAW29400.1}	No_KEGG	No_KEGGKO	GO:0005622 // GO:0000155	No_GOBP	phosphorelay sensor kinase activity (GO:0000155);	intracellular (GO:0005622);	Complete proteome {ECO:0000313|Proteomes:UP000004833}.;	Marinobacter salarius	-1.2931	-0.593143	-1.27154	-0.956903	-0.668665	-0.515902	0.747166	-0.797819	-0.516851	-0.702017	-1.3062	-1.07065	-1.01633	-1.28942	-0.543545	-0.77563	-0.850469	0.271616	-0.490922	1.19576	-1.2841	-0.224184	-1.19135	-0.708601	-0.630435	0.149019	-0.829873
gene_ID=1650	protein_ID=7077|protein_len=142|gene_ID=1650|contig_703|1168|1597|-|length=430|Prodigal_v2.6.2	142	WP_004582662.1 ketopantoate reductase [Marinobacter nanhaiticus]	1.27e-26	Q8XE72	91.5493	1.33e-26	PANE_ECO57	2-dehydropantoate 2-reductase	ecs:ECs0479	K00077	GO:0005737 // GO:0008677 // GO:0050661 // GO:0015940	pantothenate biosynthetic process (GO:0015940);	2-dehydropantoate 2-reductase activity (GO:0008677);NADP binding (GO:0050661);	cytoplasm (GO:0005737);	Complete proteome;Cytoplasm;NADP;Oxidoreductase;Pantothenate biosynthesis.;	Marinobacter nanhaiticus	-1.1165	1.60556	-1.07699	-0.788308	-0.41275	1.75865	-0.530281	-0.581031	-0.214945	-0.456206	-1.14143	-0.46171	-0.788181	-1.10964	-0.249726	-0.552119	-0.649631	1.66994	1.06707	1.35025	-1.0998	0.166383	-1.04964	-0.464784	1.64713	-1.13546	-0.622794
gene_ID=1651	protein_ID=7078|protein_len=266|gene_ID=1651|contig_704|1|802|+|length=802|GeneMark.hmm	266	WP_004582843.1 c-type cytochrome biogenesis protein CcmI [Marinobacter nanhaiticus]	6.65e-47	Q9I3M9	89.4737	1.62e-35	CYCH_PSEAE	Cytochrome c-type biogenesis protein CycH	pae:PA1483	K02200	GO:0016021 // GO:0005886 // GO:0017004	cytochrome complex assembly (GO:0017004);	No_GOMF	integral component of membrane (GO:0016021);plasma membrane (GO:0005886);	Cell inner membrane;Cell membrane;Complete proteome;Cytochrome c-type biogenesis;Membrane;Reference proteome;Repeat;TPR repeat;Transmembrane;Transmembrane helix.;	Marinobacter nanhaiticus	-1.67328	-1.64348	-1.62417	-1.28892	-0.993894	0.360676	-1.08622	-1.12609	-0.838506	-1.02803	-1.688	-0.192657	-0.800337	-1.66919	-0.865828	-1.10338	-1.17998	0.454481	-1.69527	-1.67124	-1.6633	-0.538949	-1.52888	-1.03477	-0.94755	-1.68449	-1.1589
gene_ID=1652	protein_ID=7080|protein_len=425|gene_ID=1652|contig_704|883|2161|+|length=1279|GeneMark.hmm	425	gi|737283809|ref|WP_035267151.1| hypothetical protein [Acinetobacter sp. Ver3] >gi|612173567|gb|EZQ10173.1| alcohol dehydrogenase [Acinetobacter sp. Ver3]	5.57e-138	P37686	79.0588	5.6e-83	ADH2_ECOLI	Probable alcohol dehydrogenase	eco:b3589	K13954	GO:0004022 // GO:0008743 // GO:0046872	No_GOBP	alcohol dehydrogenase (NAD) activity (GO:0004022);L-threonine 3-dehydrogenase activity (GO:0008743);metal ion binding (GO:0046872);	No_GOCC	Complete proteome;Iron;NAD;Oxidoreductase;Reference proteome.;	Acinetobacter sp. Ver3	-1.7728	-1.72706	-1.69878	-1.51879	-1.36268	-1.68918	-1.41153	-1.43263	-1.28045	-1.38074	-1.7763	-1.28478	-1.19433	-1.7718	-1.29491	-1.42061	-1.46114	-0.161263	-1.77798	-1.7723	-1.7633	-1.12194	-1.64576	-1.3843	-1.77578	-1.77548	-1.44999
gene_ID=1653	protein_ID=7084|protein_len=45|gene_ID=1653|contig_705|2|140|+|length=139|GeneMark.hmm	45	WP_040883424.1 antibiotic biosynthesis monooxygenase [Marinobacter nanhaiticus]	4.01e-06	Q1N694	100	4.77e-11	Q1N694_9GAMM	Uncharacterized protein {ECO:0000313|EMBL:EAT13698.1}	No_KEGG	No_KEGGKO	No_GOcodes	No_GOBP	No_GOMF	No_GOCC	Complete proteome {ECO:0000313|Proteomes:UP000004263};Reference proteome {ECO:0000313|Proteomes:UP000004263}.;	Marinobacter nanhaiticus	-1.41951	0.446241	-1.38855	-1.1094	-0.867273	-0.724191	-0.943046	-0.975765	-0.739747	-0.895289	-1.42813	-0.522059	-1.17627	-1.41708	-0.76217	-0.957125	-1.01999	-0.659478	-1.17832	0.539698	-1.41354	-0.493902	-1.30633	-0.90082	-0.828506	-1.4261	-1.00269
gene_ID=1654	protein_ID=7085|protein_len=347|gene_ID=1654|contig_705|249|1293|+|length=1045|GeneMark.hmm	347	WP_041340851.1 transcriptional regulator [Marinobacter similis]	1.32e-77	P72171	95.6772	1.88e-27	ORUR_PSEAE	Ornithine utilization regulator	pae:PA0831	No_KEGGKO	GO:0005829 // GO:0000987 // GO:0003700 // GO:0006593 // GO:0006355 // GO:0006351	ornithine catabolic process (GO:0006593);regulation of transcription, DNA-templated (GO:0006355);transcription, DNA-templated (GO:0006351);	core promoter proximal region sequence-specific DNA binding (GO:0000987);transcription factor activity, sequence-specific DNA binding (GO:0003700);	cytosol (GO:0005829);	Activator;Complete proteome;DNA-binding;Reference proteome;Transcription;Transcription regulation.;	Marinobacter similis	3.70656	4.93271	5.68628	5.45181	2.25569	5.43264	4.72406	5.12584	6.62691	2.25071	2.1891	2.42808	2.48276	2.19469	5.18736	2.24079	2.23209	3.83195	2.4804	2.19406	4.64669	2.35975	2.2057	2.24976	6.25518	2.61742	2.23436
gene_ID=1655	protein_ID=7091|protein_len=95|gene_ID=1655|contig_705|1416|1704|-|length=289|Prodigal_v2.6.2	95	gi|189426860|ref|YP_001949959.1| unnamed protein product [Ralstonia phage RSL1]	1.75e-09	Q1H165	78.9474	8.51e-28	ACP_METFK	Acyl carrier protein {ECO:0000255|HAMAP-Rule:MF_01217}	mfa:Mfla_1504	K02078	GO:0005737 // GO:0000036	No_GOBP	ACP phosphopantetheine attachment site binding involved in fatty acid biosynthetic process (GO:0000036);	cytoplasm (GO:0005737);	Complete proteome;Cytoplasm;Fatty acid biosynthesis;Fatty acid metabolism;Lipid biosynthesis;Lipid metabolism;Phosphopantetheine;Phosphoprotein;Reference proteome.;	Ralstonia phage RSL1	5.39572	6.09889	5.74774	4.96956	6.21926	5.40399	7.04796	6.26742	7.12567	3.42465	3.39181	4.74423	4.9131	4.78941	5.43782	4.19672	3.4145	5.29084	3.94565	3.6195	5.3163	5.77563	3.40045	3.42413	4.3556	3.90522	3.41572
gene_ID=1656	protein_ID=7099|protein_len=419|gene_ID=1656|contig_706|1|1746|-|length=1746|Prodigal,GeneMark.hmm	419	WP_028302884.1 beta-ketoacyl-(acyl-carrier protein) synthase II [Oceanospirillum maris]	7.03e-158	P56902	99.7613	0	FABF_RHIME	3-oxoacyl-(acyl-carrier protein) synthase 2	sme:SMc00574	K09458	GO:0033817 // GO:0006633	fatty acid biosynthetic process (GO:0006633);	beta-ketoacyl-acyl-carrier-protein synthase II activity (GO:0033817);	No_GOCC	Acyltransferase;Complete proteome;Fatty acid biosynthesis;Fatty acid metabolism;Lipid biosynthesis;Lipid metabolism;Reference proteome;Transferase.;	Oceanospirillum maris	9.80409	9.34741	9.07371	9.07181	9.07445	9.87386	10.2636	9.36859	10.0528	11.2948	7.43248	8.04551	7.58184	8.87687	7.79512	8.88644	9.15342	9.32721	7.92212	7.58757	8.14639	9.33259	8.04543	8.78577	9.6449	7.40124	7.35977
gene_ID=1657	protein_ID=7109|protein_len=117|gene_ID=1657|contig_706|1785|2139|+|length=355|GeneMark.hmm	117	gi|225640360|gb|ACO00274.1| acyl carrier protein [Brucella melitensis ATCC 23457]	1.1e-15	C0RHG6	80.3419	6.25e-16	C0RHG6_BRUMB	Acyl carrier protein {ECO:0000313|EMBL:ACO00274.1}	bmi:BMEA_A0494	No_KEGGKO	No_GOcodes	No_GOBP	No_GOMF	No_GOCC	Complete proteome {ECO:0000313|Proteomes:UP000001748}.;	Brucella melitensis ATCC 23457	-0.391202	2.07923	-0.352934	1.86554	3.14184	2.97203	1.64404	3.24851	2.11655	0.100339	-0.414829	-0.432619	1.09884	0.50664	0.323811	-0.00346718	-0.109004	1.61607	0.390435	0.910463	-0.375139	2.72754	-0.331083	0.0910549	0.254428	-0.409203	-0.0799589
gene_ID=1658	protein_ID=7111|protein_len=62|gene_ID=1658|contig_706|1848|2037|-|length=190|Prodigal_v2.6.2	62	gi|326783001|ref|YP_004323398.1| acyl carrier protein ACP [Prochlorococcus phage P-HM2]	1.51e-11	P63438	93.5484	6.7e-28	ACP_BRUSU	Acyl carrier protein AcpP {ECO:0000255|HAMAP-Rule:MF_01217}	bsi:BS1330_I0460	K02078	GO:0005737 // GO:0000036 // GO:0031177	No_GOBP	ACP phosphopantetheine attachment site binding involved in fatty acid biosynthetic process (GO:0000036);phosphopantetheine binding (GO:0031177);	cytoplasm (GO:0005737);	Complete proteome;Cytoplasm;Fatty acid biosynthesis;Fatty acid metabolism;Lipid biosynthesis;Lipid metabolism;Phosphopantetheine;Phosphoprotein.;	Prochlorococcus phage P-HM2	0.760875	1.71764	-0.670906	-0.394809	0.00720147	2.90678	1.62668	-0.172933	0.218938	-0.0393158	-0.750468	-0.773924	0.483033	0.345943	2.11925	-0.141984	-0.246364	1.32864	0.215029	0.313661	1.29869	6.6882	-0.643473	-0.0484979	0.0584656	-0.74311	-0.217638
gene_ID=1659	protein_ID=7113|protein_len=254|gene_ID=1659|contig_707|2|1590|+|length=1589|Prodigal,GeneMark.hmm	254	WP_064228345.1 MULTISPECIES: probable AcnD-accessory protein PrpF [Marinobacter]	3.6e-133	Q8EJW4	100	2.88e-121	PRPF_SHEON	2-methyl-aconitate isomerase {ECO:0000303|PubMed:17567742}	son:SO_0342	K09788	GO:0016863 // GO:0019629	propionate catabolic process, 2-methylcitrate cycle (GO:0019629);	intramolecular oxidoreductase activity, transposing C=C bonds (GO:0016863);	No_GOCC	3D-structure;Complete proteome;Isomerase;Oxidation;Reference proteome.;	Marinobacter	5.48363	4.9439	4.80179	1.99367	2.03995	3.60108	5.85312	5.79807	2.07523	2.0333	1.9465	3.26715	1.94352	3.2824	2.0684	2.01993	2.00801	5.17222	3.72313	1.95384	3.67311	2.16969	1.97082	2.03204	5.43396	5.59787	2.01113
gene_ID=1661	protein_ID=7126|protein_len=398|gene_ID=1661|contig_707|2098|3295|-|length=1198|Prodigal_v2.6.2	398	WP_007350951.1 cupin [Marinobacter sp. ELB17]	7.69e-84	P27431	96.2312	1.19e-61	ROXA_ECOLI	50S ribosomal protein L16 3-hydroxylase {ECO:0000305}	eco:b1128	K18850	GO:0008198 // GO:0016706 // GO:0030961 // GO:0043687 // GO:0042254	peptidyl-arginine hydroxylation (GO:0030961);post-translational protein modification (GO:0043687);ribosome biogenesis (GO:0042254);	ferrous iron binding (GO:0008198);oxidoreductase activity, acting on paired donors, with incorporation or reduction of molecular oxygen, 2-oxoglutarate as one donor, and incorporation of one atom each of oxygen into both donors (GO:0016706);	No_GOCC	3D-structure;Complete proteome;Dioxygenase;Iron;Metal-binding;Oxidoreductase;Reference proteome.;	Marinobacter sp. ELB17	-1.26736	1.35638	1.43527	-0.882301	-0.534601	0.927439	-0.643414	-0.6904	-0.35147	-0.574834	-1.28965	-1.30661	0.742601	-1.26121	-0.38367	-0.663632	-0.753911	1.5054	-1.30073	1.09395	-1.25235	0.00157235	-1.16511	-0.582776	-1.28624	-1.28432	-0.729065
gene_ID=1662	protein_ID=7131|protein_len=73|gene_ID=1662|contig_707|3298|3520|-|length=223|Prodigal_v2.6.2	73	WP_028302760.1 adenylosuccinate lyase [Oceanospirillum maris]	2.5e-28	P0AB89	91.7808	4.73e-25	PUR8_ECOLI	Adenylosuccinate lyase	eco:b1131	K01756	GO:0005829 // GO:0070626 // GO:0004018 // GO:0044208 // GO:0006189 // GO:0006974 // GO:0051262 // GO:0006163	'de novo' AMP biosynthetic process (GO:0044208);'de novo' IMP biosynthetic process (GO:0006189);cellular response to DNA damage stimulus (GO:0006974);protein tetramerization (GO:0051262);purine nucleotide metabolic process (GO:0006163);	(S)-2-(5-amino-1-(5-phospho-D-ribosyl)imidazole-4-carboxamido)succinate AMP-lyase (fumarate-forming) activity (GO:0070626);N6-(1,2-dicarboxyethyl)AMP AMP-lyase (fumarate-forming) activity (GO:0004018);	cytosol (GO:0005829);	3D-structure;Acetylation;Complete proteome;Direct protein sequencing;Lyase;Purine biosynthesis;Reference proteome.;	Oceanospirillum maris	-1.33479	-0.249538	-1.31148	-1.00821	-0.703415	0.926346	-0.798802	-0.83999	-0.54288	-0.738684	-1.34908	-0.116724	-0.83045	-1.3308	-0.571107	-0.816525	-0.895665	0.125712	-0.295496	0.254204	-1.32503	-0.233399	-1.25613	-0.745645	-1.34691	-0.266246	-0.873884
gene_ID=1664	protein_ID=7137|protein_len=303|gene_ID=1664|contig_708|375|1723|-|length=1349|Prodigal,GeneMark.hmm	303	WP_058027621.1 transaldolase [Colwellia sp. MT41]	3.49e-133	Q15PR4	98.3498	4.18e-136	TAL_PSEA6	Transaldolase {ECO:0000255|HAMAP-Rule:MF_00492}	pat:Patl_3622	K00616	GO:0005737 // GO:0004801 // GO:0005975 // GO:0006098	carbohydrate metabolic process (GO:0005975);pentose-phosphate shunt (GO:0006098);	sedoheptulose-7-phosphate (GO:0004801);	cytoplasm (GO:0005737);	Complete proteome;Cytoplasm;Pentose shunt;Reference proteome;Schiff base;Transferase.;	Colwellia sp. MT41	2.56333	5.83185	4.78646	2.59949	2.6418	8.95744	5.2956	12.17	2.67489	2.63564	2.55771	4.40223	3.14271	3.60799	2.66843	2.62334	2.61246	8.75891	3.4837	4.05195	3.69419	2.76691	2.57908	2.63447	5.66828	8.05519	2.6153
gene_ID=1665	protein_ID=7142|protein_len=551|gene_ID=1665|contig_709|100|1753|+|length=1654|Prodigal_v2.6.2	551	gi|313768166|ref|YP_004061597.1| hypothetical protein BpV1_167 [Bathycoccus sp. RCC1105 virus BpV1]	3.1e-13	I0XQ95	60.4356	1.14e-48	I0XQ95_9LEPT	Uncharacterized protein {ECO:0000313|EMBL:EIE01053.1}	No_KEGG	No_KEGGKO	No_GOcodes	No_GOBP	No_GOMF	No_GOCC	Complete proteome {ECO:0000313|Proteomes:UP000004889};Reference proteome {ECO:0000313|Proteomes:UP000004889};Signal {ECO:0000256|SAM:SignalP}.;	Bathycoccus sp. RCC1105 virus BpV1	1.38449	6.5217	1.40488	1.45746	1.53558	8.32757	9.56019	1.49609	1.59249	1.52463	1.37253	3.21143	3.62832	1.3879	1.58163	1.50233	1.48215	8.63498	1.99362	4.88014	1.39289	1.97344	1.41709	1.52253	4.50403	6.22348	1.48746
gene_ID=1666	protein_ID=7152|protein_len=368|gene_ID=1666|contig_710|2|1106|-|length=1105|Prodigal_v2.6.2	368	gi|9631622|ref|NP_048401.1| hypothetical protein [Paramecium bursaria Chlorella virus 1]	4.16e-16	Q58424	97.8261	9.7e-47	SERA_METJA	D-3-phosphoglycerate dehydrogenase	mja:MJ_1018	K00058	GO:0005829 // GO:0016597 // GO:0030267 // GO:0016618 // GO:0051287 // GO:0004617 // GO:0006564	L-serine biosynthetic process (GO:0006564);	amino acid binding (GO:0016597);glyoxylate reductase (NADP) activity (GO:0030267);hydroxypyruvate reductase activity (GO:0016618);NAD binding (GO:0051287);phosphoglycerate dehydrogenase activity (GO:0004617);	cytosol (GO:0005829);	Amino-acid biosynthesis;Complete proteome;NAD;Oxidoreductase;Reference proteome;Serine biosynthesis.;	Paramecium bursaria Chlorella virus 1	2.5069	4.82771	4.94613	2.54471	2.58883	8.71609	6.19232	2.56606	2.62325	2.58242	2.50102	4.5345	3.10536	8.73911	2.61653	2.5696	2.55826	9.46136	2.85351	3.55021	2.51109	2.7186	2.52339	2.5812	10.2257	9.39015	2.56122
gene_ID=1667	protein_ID=7157|protein_len=172|gene_ID=1667|contig_710|1379|1898|-|length=520|Prodigal_v2.6.2	172	gi|753218300|ref|WP_041523585.1| phosphoserine aminotransferase [Gilvimarinus agarilyticus]	2.29e-88	Q8PT12	99.4186	4.59e-75	SERC_METMA	Phosphoserine aminotransferase {ECO:0000255|HAMAP-Rule:MF_00160}	mma:MM_2911	K00831	GO:0005737 // GO:0004648 // GO:0030170 // GO:0006564 // GO:0008615	L-serine biosynthetic process (GO:0006564);pyridoxine biosynthetic process (GO:0008615);	O-phospho-L-serine (GO:0004648);pyridoxal phosphate binding (GO:0030170);	cytoplasm (GO:0005737);	Amino-acid biosynthesis;Aminotransferase;Complete proteome;Cytoplasm;Pyridoxal phosphate;Pyridoxine biosynthesis;Reference proteome;Serine biosynthesis;Transferase.;	Gilvimarinus agarilyticus	0.896211	3.80944	2.48332	1.00335	1.11166	5.63188	12.4837	1.05761	1.33161	1.09681	0.877953	1.24994	1.62779	2.17597	1.29109	1.06624	1.0382	7.35939	1.32551	3.04176	5.88609	1.77587	0.944922	1.09395	7.74203	2.36089	1.04562
gene_ID=1668	protein_ID=7159|protein_len=306|gene_ID=1668|contig_711|73|1797|+|length=1725|Prodigal,GeneMark.hmm	306	WP_026280420.1 Flp pilus assembly protein CpaB [Thioalkalivibrio sp. ALE28]	9e-20	I2JMS1	100	1.9e-153	I2JMS1_9GAMM	Flp pilus assembly CpaB {ECO:0000313|EMBL:EIF44273.1}	No_KEGG	No_KEGGKO	No_GOcodes	No_GOBP	No_GOMF	No_GOCC	Complete proteome {ECO:0000313|Proteomes:UP000003473};Reference proteome {ECO:0000313|Proteomes:UP000003473}.;	Thioalkalivibrio sp. ALE28	9.42508	9.75658	9.46768	9.23328	8.55577	8.97837	10.2977	10.0902	10.1198	9.71601	8.20201	8.17428	9.28239	10.8995	12.1625	9.48407	9.71226	9.09616	8.92817	9.38189	9.72162	10.4142	8.69967	9.24708	8.90592	8.90761	7.88946
gene_ID=1669	protein_ID=7170|protein_len=329|gene_ID=1669|contig_712|0|987|-|length=988|GeneMark.hmm	329	WP_019028536.1 hypothetical protein [Colwellia piezophila]	2.33e-19	P68916	92.7052	9.15e-09	Y2939_MYCBO	Uncharacterized protein Mb2939c	mbo:Mb2939c	No_KEGGKO	GO:0016787	No_GOBP	hydrolase activity (GO:0016787);	No_GOCC	Complete proteome.;	Colwellia piezophila	0.111535	1.53759	0.142143	0.215565	0.360922	4.18326	3.07675	0.265639	0.559063	0.334465	0.092923	1.81825	1.21894	0.116753	0.518818	0.275887	0.247762	4.51132	1.2132	4.51333	0.124315	1.0003	0.159861	0.329236	2.53947	3.95025	0.25452
gene_ID=1670	protein_ID=7174|protein_len=112|gene_ID=1670|contig_712|1034|1373|-|length=340|GeneMark.hmm	112	WP_057179988.1 MULTISPECIES: RNA helicase [Colwellia]	4.29e-17	P25888	38.3929	8.87e-06	RHLE_ECOLI	ATP-dependent RNA helicase RhlE {ECO:0000255|HAMAP-Rule:MF_00968}	eco:b0797	K11927	GO:0005829 // GO:0005524 // GO:0004004 // GO:0003723 // GO:0009408 // GO:0042255 // GO:0010501	response to heat (GO:0009408);ribosome assembly (GO:0042255);RNA secondary structure unwinding (GO:0010501);	ATP binding (GO:0005524);ATP-dependent RNA helicase activity (GO:0004004);RNA binding (GO:0003723);	cytosol (GO:0005829);	ATP-binding;Complete proteome;Cytoplasm;Helicase;Hydrolase;Nucleotide-binding;Reference proteome;Ribosome biogenesis;RNA-binding.;	Colwellia	-2.04006	-2.02106	-2.01527	-1.97841	-1.94643	-2.01331	-1.95644	-1.96076	-1.92959	-1.95013	-2.0403	-2.04042	-2.04038	-2.0351	-1.93256	-1.9583	-1.9666	-1.86418	-2.04038	-2.03759	-2.02849	-1.89713	-2.00441	-1.95086	-2.04027	-2.04026	-1.96432
gene_ID=1671	protein_ID=7177|protein_len=292|gene_ID=1671|contig_713|0|879|+|length=880|GeneMark.hmm	292	gi|655480278|ref|WP_028862121.1| short-chain dehydrogenase [Psychromonas aquimarina]	2.34e-144	Q8NBN7	98.2877	1.3e-44	RDH13_HUMAN	Retinol dehydrogenase 13	hsa:112724	K11161	GO:0005743 // GO:0052650 // GO:0042462 // GO:0009644 // GO:0010842	eye photoreceptor cell development (GO:0042462);response to high light intensity (GO:0009644);retina layer formation (GO:0010842);	NADP-retinol dehydrogenase activity (GO:0052650);	mitochondrial inner membrane (GO:0005743);	Acetylation;Alternative splicing;Complete proteome;NADP;Oxidoreductase;Phosphoprotein;Reference proteome.;	Psychromonas aquimarina	0.907101	2.14569	2.72909	0.979921	1.05532	3.89465	4.55378	1.01751	1.12174	1.0449	0.894917	2.87125	1.50264	2.42563	1.10016	1.02352	1.00402	4.80664	3.24875	2.69065	4.32027	1.50302	0.939949	1.0429	4.3001	4.68932	1.00917
gene_ID=1672	protein_ID=7185|protein_len=466|gene_ID=1672|contig_713|937|2338|-|length=1402|GeneMark.hmm	466	gi|521075884|ref|WP_020406791.1| hypothetical protein [Hahella ganghwensis]	5.64e-76	P68916	57.5107	1.86e-06	Y2939_MYCBO	Uncharacterized protein Mb2939c	mbo:Mb2939c	No_KEGGKO	GO:0016787	No_GOBP	hydrolase activity (GO:0016787);	No_GOCC	Complete proteome.;	Hahella ganghwensis	2.45062	3.61771	6.61666	2.47857	2.51138	6.73579	6.14522	2.49442	2.53712	2.5066	2.4463	3.33109	4.48675	2.45187	2.53209	2.49705	2.48862	6.82192	4.40589	3.66021	2.45371	2.60884	2.46278	2.50569	6.64489	6.22462	2.49082
gene_ID=1673	protein_ID=7192|protein_len=161|gene_ID=1673|contig_713|2385|2871|-|length=487|Prodigal_v2.6.2	161	WP_057179988.1 MULTISPECIES: RNA helicase [Colwellia]	1.43e-57	P25888	65.8385	8.84e-46	RHLE_ECOLI	ATP-dependent RNA helicase RhlE {ECO:0000255|HAMAP-Rule:MF_00968}	eco:b0797	K11927	GO:0005829 // GO:0005524 // GO:0004004 // GO:0003723 // GO:0009408 // GO:0042255 // GO:0010501	response to heat (GO:0009408);ribosome assembly (GO:0042255);RNA secondary structure unwinding (GO:0010501);	ATP binding (GO:0005524);ATP-dependent RNA helicase activity (GO:0004004);RNA binding (GO:0003723);	cytosol (GO:0005829);	ATP-binding;Complete proteome;Cytoplasm;Helicase;Hydrolase;Nucleotide-binding;Reference proteome;Ribosome biogenesis;RNA-binding.;	Colwellia	-0.93649	0.995758	-0.87789	-0.528864	-0.115411	6.99826	-0.244801	-0.300672	0.102352	-0.163252	-0.974155	-0.0373426	-0.992729	-0.926225	0.0640624	-0.268843	-0.376194	2.89164	2.62882	4.32266	-0.911557	0.522158	-0.845579	-0.172696	1.5738	-0.965072	-0.34665
gene_ID=1674	protein_ID=7195|protein_len=574|gene_ID=1674|contig_714|1|1726|+|length=1726|Prodigal_v2.6.2	574	WP_015004817.1 MULTISPECIES: DNA gyrase subunit B [Cycloclasticus]	0	P0AES8	100	0	GYRB_SHIFL	DNA gyrase subunit B {ECO:0000255|HAMAP-Rule:MF_01898}	sfx:S4006	K02470	GO:0005694 // GO:0005737 // GO:0005524 // GO:0003677 // GO:0003918 // GO:0000287 // GO:0006265 // GO:0006261 // GO:0046677	DNA topological change (GO:0006265);DNA-dependent DNA replication (GO:0006261);response to antibiotic (GO:0046677);	ATP binding (GO:0005524);DNA binding (GO:0003677);DNA topoisomerase type II (ATP-hydrolyzing) activity (GO:0003918);magnesium ion binding (GO:0000287);	chromosome (GO:0005694);cytoplasm (GO:0005737);	Antibiotic resistance;ATP-binding;Complete proteome;Cytoplasm;DNA-binding;Isomerase;Magnesium;Metal-binding;Nucleotide-binding;Topoisomerase.;	Cycloclasticus	1.82986	1.62561	0.538891	0.587816	0.660587	0.540784	0.634163	0.623826	3.1052	0.650404	2.55079	2.61922	2.93326	0.523153	0.832634	3.20929	2.45101	2.58712	1.56895	1.41921	2.75463	1.2882	2.38979	2.72342	1.18805	1.87778	3.1004
gene_ID=1675	protein_ID=7199|protein_len=187|gene_ID=1675|contig_714|2171|2732|+|length=562|Prodigal_v2.6.2	187	WP_018940649.1 type I restriction-modification protein subunit M [Thioalkalivibrio sp. AKL11]	6.84e-109	Q47282	97.3262	2.19e-21	T1ME_ECOLX	Type I restriction enzyme EcoEI M protein	No_KEGG	No_KEGGKO	GO:0003677 // GO:0008170 // GO:0009007 // GO:0009307	DNA restriction-modification system (GO:0009307);	DNA binding (GO:0003677);N-methyltransferase activity (GO:0008170);site-specific DNA-methyltransferase (adenine-specific) activity (GO:0009007);	No_GOCC	Methyltransferase;Restriction system;S-adenosyl-L-methionine;Transferase.;	Thioalkalivibrio sp. AKL11	-2.00167	-1.97817	-1.97062	-1.92263	-1.881	-1.96807	-1.89403	-1.89966	-1.85908	-1.88582	-2.00195	-2.00218	-2.0021	-1.99645	-1.86293	-1.89645	-1.90726	-1.71688	-2.0021	-1.99968	-1.98783	-1.81681	-1.95649	-1.88677	-2.00191	-2.00188	-1.90428
gene_ID=1676	protein_ID=7213|protein_len=889|gene_ID=1676|contig_715|1|2955|+|length=2955|Prodigal,GeneMark.hmm	889	WP_051079804.1 hypothetical protein [Marinobacter nanhaiticus]	1.26e-94	Q2SIV7	98.8751	2.68e-101	Q2SIV7_HAHCH	Uncharacterized protein conserved in bacteria {ECO:0000313|EMBL:ABC29417.1}	hch:HCH_02627	No_KEGGKO	No_GOcodes	No_GOBP	No_GOMF	No_GOCC	Complete proteome {ECO:0000313|Proteomes:UP000000238};Reference proteome {ECO:0000313|Proteomes:UP000000238};Signal {ECO:0000256|SAM:SignalP}.;	Marinobacter nanhaiticus	2.45216	7.26436	11.2632	2.4936	2.54175	8.59613	5.89962	2.51693	2.5792	2.53477	2.4457	4.46145	3.75927	2.45402	2.57189	2.52079	2.50841	11.3651	3.3116	5.56333	2.45675	2.68243	2.47025	2.53345	5.77138	8.1917	2.51164
gene_ID=1678	protein_ID=7216|protein_len=392|gene_ID=1678|contig_716|206|1385|-|length=1180|Prodigal_v2.6.2	392	WP_058340808.1 hypothetical protein [Marinobacter sp. P4B1]	0	U7G7F4	100	0	U7G7F4_9ALTE	von Willebrand factor A {ECO:0000313|EMBL:ERP92576.1}	No_KEGG	No_KEGGKO	No_GOcodes	No_GOBP	No_GOMF	No_GOCC	Complete proteome {ECO:0000313|Proteomes:UP000035072}.;	Marinobacter sp. P4B1	0.337755	3.13214	0.375512	0.466371	0.714692	5.92919	0.578187	0.531868	0.944429	0.66422	0.314815	4.00035	2.23788	0.344188	0.904033	0.552823	0.506401	8.06401	6.25398	9.01091	0.353514	1.38732	0.397394	0.654257	3.66221	0.320251	0.514822
gene_ID=1679	protein_ID=7220|protein_len=284|gene_ID=1679|contig_716|1425|2280|-|length=856|Prodigal_v2.6.2	284	WP_014577232.1 MULTISPECIES: ATPase AAA [Marinobacter]	1.89e-173	P05444	53.169	1.67e-05	CLPA_RHOBL	ClpA homolog protein	No_KEGG	No_KEGGKO	GO:0005524 // GO:0004176	No_GOBP	ATP binding (GO:0005524);ATP-dependent peptidase activity (GO:0004176);	No_GOCC	ATP-binding;Chaperone;Nucleotide-binding;Repeat.;	Marinobacter	-0.701592	1.90479	5.59577	-0.332416	0.0902369	3.3959	7.26514	-0.099147	0.312846	0.041331	-0.739853	0.161971	-0.758642	-0.691129	0.273704	-0.0666094	-0.17635	5.20456	-0.759114	-0.696377	-0.676151	0.741993	-0.608405	0.0316774	1.52477	0.614395	-0.146148
gene_ID=1680	protein_ID=7229|protein_len=394|gene_ID=1680|contig_717|0|1757|+|length=1758|Prodigal,GeneMark.hmm	394	WP_004580427.1 transcription termination/antitermination protein NusA [Marinobacter nanhaiticus]	0	Q83BS0	98.2234	1.52e-172	NUSA_COXBU	Transcription termination/antitermination protein NusA {ECO:0000255|HAMAP-Rule:MF_00945}	cbu:CBU_1433	K02600	GO:0005829 // GO:0000166 // GO:0003723 // GO:0003700 // GO:0006353 // GO:0031564	DNA-templated transcription, termination (GO:0006353);transcription antitermination (GO:0031564);	nucleotide binding (GO:0000166);RNA binding (GO:0003723);transcription factor activity, sequence-specific DNA binding (GO:0003700);	cytosol (GO:0005829);	Complete proteome;Cytoplasm;Reference proteome;RNA-binding;Transcription;Transcription antitermination;Transcription regulation;Transcription termination.;	Marinobacter nanhaiticus	6.39897	8.06182	7.40053	6.42178	5.97685	11.4	6.17913	14.6288	11.0154	5.49626	5.48633	5.58667	5.53003	5.83511	6.43544	5.49458	5.49313	10.5667	7.29945	6.74307	5.70492	7.95312	5.48889	5.4961	7.49813	6.24856	5.49351
gene_ID=1682	protein_ID=7234|protein_len=275|gene_ID=1682|contig_718|661|1489|-|length=829|GeneMark.hmm	275	WP_015005761.1 MULTISPECIES: phosphoserine phosphatase SerB [Cycloclasticus]	4.47e-152	O28142	82.1818	5.39e-59	SERB_ARCFU	Phosphoserine phosphatase	afu:AF_2138	K01079	GO:0016597 // GO:0046872 // GO:0004647 // GO:0006564	L-serine biosynthetic process (GO:0006564);	amino acid binding (GO:0016597);metal ion binding (GO:0046872);phosphoserine phosphatase activity (GO:0004647);	No_GOCC	Amino-acid biosynthesis;Complete proteome;Hydrolase;Magnesium;Metal-binding;Reference proteome;Serine biosynthesis.;	Cycloclasticus	4.86717	6.08666	5.89657	6.19498	5.35383	6.81996	6.22805	8.02847	5.77092	4.67631	4.66215	7.35621	7.22362	6.52804	6.69848	8.59554	4.67187	6.91553	5.96884	5.71367	5.75018	8.0969	4.66582	4.67608	7.61412	6.01322	4.6724
gene_ID=1683	protein_ID=7240|protein_len=292|gene_ID=1683|contig_718|1526|2405|-|length=880|GeneMark.hmm	292	WP_041230500.1 peptide ABC transporter permease [Cycloclasticus sp. P1]	0	P42063	82.5342	9.61e-36	APPC_BACSU	Oligopeptide transport system permease protein AppC	bsu:BSU11400	K02034	GO:0005887 // GO:0016151 // GO:0015099 // GO:0030420 // GO:0035444 // GO:0015833 // GO:0015031 // GO:0030435	establishment of competence for transformation (GO:0030420);nickel cation transmembrane transport (GO:0035444);peptide transport (GO:0015833);protein transport (GO:0015031);sporulation resulting in formation of a cellular spore (GO:0030435);	nickel cation binding (GO:0016151);nickel cation transmembrane transporter activity (GO:0015099);	integral component of plasma membrane (GO:0005887);	Cell membrane;Competence;Complete proteome;Membrane;Peptide transport;Protein transport;Reference proteome;Sporulation;Transmembrane;Transmembrane helix;Transport.;	Cycloclasticus sp. P1	5.86723	5.99065	7.61051	6.43215	5.58183	6.66137	7.26937	8.01753	6.44536	4.94588	4.93113	6.43907	6.80661	5.63903	6.79884	11.3786	7.53921	7.41568	5.8097	5.98966	5.35401	8.72808	4.93495	4.94564	7.95045	5.87276	4.94181
gene_ID=1684	protein_ID=7243|protein_len=272|gene_ID=1684|contig_719|0|819|+|length=820|GeneMark.hmm	272	WP_020161944.1 hypothetical protein [Cycloclasticus pugetii]	3.2e-157	A4YI89	96.3235	5.35e-47	HPCD_METS5	3-hydroxypropionyl-coenzyme A dehydratase {ECO:0000303|PubMed:19429610}	mse:Msed_2001	K15019	GO:0043956 // GO:0006631	fatty acid metabolic process (GO:0006631);	3-hydroxypropionyl-CoA dehydratase activity (GO:0043956);	No_GOCC	Complete proteome;Fatty acid metabolism;Lipid metabolism;Lyase;Reference proteome.;	Cycloclasticus pugetii	-1.88529	-0.15835	-1.7761	-1.46113	-1.18794	-1.75931	0.22106	-1.31035	-1.04406	-1.21955	-1.899	-1.90934	-0.861989	-1.88149	-1.06936	-1.28932	-1.36026	-0.649401	-1.90576	-1.8834	-1.86508	-0.766672	-1.68333	-1.22579	-1.8969	-1.89573	-1.34073
gene_ID=1685	protein_ID=7248|protein_len=421|gene_ID=1685|contig_719|840|2106|+|length=1267|Prodigal_v2.6.2	421	gi|157952769|ref|YP_001497661.1| hypothetical protein NY2A_B465R [Paramecium bursaria Chlorella virus NY2A]	4.1e-31	Q04972	99.0499	0	VIPA_SALTI	Vi polysaccharide biosynthesis protein VipA/TviB	sty:STY4661	K02474	GO:0051287 // GO:0016628 // GO:0016616 // GO:0045227	capsule polysaccharide biosynthetic process (GO:0045227);	NAD binding (GO:0051287);oxidoreductase activity, acting on the CH-CH group of donors, NAD or NADP as acceptor (GO:0016628);oxidoreductase activity, acting on the CH-OH group of donors, NAD or NADP as acceptor (GO:0016616);	No_GOCC	Complete proteome;NAD;Oxidoreductase.;	Paramecium bursaria Chlorella virus NY2A	7.86967	8.169	7.70737	6.98109	8.39457	8.21194	6.68181	7.08019	8.23614	7.60755	6.16801	9.02435	9.08244	7.26383	6.17532	8.18417	7.01322	7.82037	7.38046	7.67545	7.1885	8.27452	6.16928	10.0424	8.80548	7.16324	6.17158
