## Supplementary Data 1 for "*Colwellia* and *Marinobacter* metapangenomes reveal species-specific responses to oil and dispersant exposure in deepsea microbial communities" (part 2 of 3)

### Sheet: Sheet1 (continued)
Supplementary Data 1. Regularized log-normalized of mapped counts of predicted gene sequences in the K2015 metatranscriptome.
gene_ID=1688	protein_ID=7274|protein_len=437|gene_ID=1688|contig_721|1|1312|-|length=1312|Prodigal_v2.6.2	437	WP_036193009.1 RNA polymerase sigma-54 factor [Marinobacter daepoensis]	1.48e-156	P06223	100	6.27e-148	RP54_KLEOX	RNA polymerase sigma-54 factor	No_KEGG	No_KEGGKO	GO:0003677 // GO:0003899 // GO:0016987 // GO:0003700 // GO:0006352 // GO:0009399	DNA-templated transcription, initiation (GO:0006352);nitrogen fixation (GO:0009399);	DNA binding (GO:0003677);DNA-directed RNA polymerase activity (GO:0003899);sigma factor activity (GO:0016987);transcription factor activity, sequence-specific DNA binding (GO:0003700);	No_GOCC	DNA-binding;DNA-directed RNA polymerase;Nitrogen fixation;Nucleotidyltransferase;Sigma factor;Transcription;Transcription regulation;Transferase.;	Marinobacter daepoensis	2.98397	4.13191	3.33326	3.933	1.98002	4.54	6.07038	4.903	4.84507	1.97382	1.89531	3.6571	3.7199	4.64827	6.1983	1.9614	1.95043	4.28069	1.89265	1.90176	3.14159	2.10559	1.91679	1.97264	3.19059	3.94236	1.9533
gene_ID=1691	protein_ID=7300|protein_len=254|gene_ID=1691|contig_722|957|1722|-|length=766|GeneMark.hmm	254	WP_061332515.1 NAD(P)H-flavin reductase [Marinobacter excellens]	2.73e-66	Q3C1E0	88.5827	7.85e-28	TPDR1_COMSP	Terephthalate 1,2-dioxygenase, reductase component 1	No_KEGG	No_KEGGKO	GO:0051537 // GO:0009055 // GO:0071949 // GO:0046872 // GO:0070402 // GO:0018628 // GO:0018963	phthalate metabolic process (GO:0018963);	2 iron, 2 sulfur cluster binding (GO:0051537);electron carrier activity (GO:0009055);FAD binding (GO:0071949);metal ion binding (GO:0046872);NADPH binding (GO:0070402);terephthalate 1,2-dioxygenase activity (GO:0018628);	No_GOCC	2Fe-2S;Dioxygenase;FAD;Flavoprotein;Iron;Iron-sulfur;Metal-binding;NAD;Oxidoreductase.;	Marinobacter excellens	-0.392316	7.51565	-0.334479	-0.0826476	0.342633	2.25972	9.27869	0.152072	0.566626	0.293423	-0.428682	2.523	1.61874	-0.382293	0.527241	0.184812	0.0743893	4.25888	-0.446814	4.67932	-0.36789	0.998441	-0.301964	0.283709	0.816712	-0.419972	0.104779
gene_ID=1692	protein_ID=7302|protein_len=386|gene_ID=1692|contig_723|0|1158|-|length=1159|Prodigal_v2.6.2	386	WP_061331102.1 hypothetical protein [Marinobacter excellens]	0	A7HW62	100	0	A7HW62_PARL1	Uncharacterized protein {ECO:0000313|EMBL:ABS64145.1}	pla:Plav_2536	K09989	No_GOcodes	No_GOBP	No_GOMF	No_GOCC	Complete proteome {ECO:0000313|Proteomes:UP000006377};Reference proteome {ECO:0000313|Proteomes:UP000006377}.;	Marinobacter excellens	4.1476	4.67805	4.87457	3.32766	4.42135	5.4267	2.1	4.15743	2.1568	8.64045	2.01754	2.01255	3.50802	3.65751	4.68995	4.85804	4.69051	4.43453	2.01425	2.02547	2.0294	2.25964	2.04379	4.3383	3.90098	2.01916	2.08735
gene_ID=1693	protein_ID=7308|protein_len=180|gene_ID=1693|contig_723|1169|1712|-|length=544|Prodigal_v2.6.2	180	WP_028300310.1 ATPase AAA [Oceanospirillum beijerinckii]	1.32e-94	J6UBI3	99.4444	3.28e-104	J6UBI3_9RHOB	ATPase protein {ECO:0000313|EMBL:EJW10034.1}	No_KEGG	No_KEGGKO	GO:0005524	No_GOBP	ATP binding (GO:0005524);	No_GOCC	Complete proteome {ECO:0000313|Proteomes:UP000002930};Reference proteome {ECO:0000313|Proteomes:UP000002930}.;	Oceanospirillum beijerinckii	5.26761	4.89286	4.16269	3.48614	4.2738	5.78276	5.55435	4.06884	4.53422	4.75661	4.4087	3.99054	3.31274	4.47476	3.99412	3.68428	3.59763	5.29594	3.88693	3.56037	3.65308	4.50919	4.21083	2.95252	6.66943	3.18295	2.944
gene_ID=1695	protein_ID=7312|protein_len=386|gene_ID=1695|contig_724|348|1506|+|length=1159|Prodigal_v2.6.2	386	WP_061331102.1 hypothetical protein [Marinobacter excellens]	0	A7HW62	100	0	A7HW62_PARL1	Uncharacterized protein {ECO:0000313|EMBL:ABS64145.1}	pla:Plav_2536	K09989	No_GOcodes	No_GOBP	No_GOMF	No_GOCC	Complete proteome {ECO:0000313|Proteomes:UP000006377};Reference proteome {ECO:0000313|Proteomes:UP000006377}.;	Marinobacter excellens	5.13178	4.84477	4.51792	1.96952	2.02428	5.01301	4.61796	4.53091	5.53577	2.01644	1.91325	2.20233	2.26488	1.92317	5.46168	4.19373	1.98653	4.17878	3.47214	1.92205	2.66866	2.21193	1.94233	9.93231	3.39763	2.95649	1.99022
gene_ID=1696	protein_ID=7319|protein_len=148|gene_ID=1696|contig_725|1|870|+|length=870|Prodigal,GeneMark.hmm	148	WP_029654506.1 cell shape determination protein CcmA [Marinobacter daepoensis]	3.52e-25	Q21MI2	89.8649	5.2e-29	Q21MI2_SACD2	Uncharacterized protein {ECO:0000313|EMBL:ABD80097.1}	sde:Sde_0835	No_KEGGKO	No_GOcodes	No_GOBP	No_GOMF	No_GOCC	Complete proteome {ECO:0000313|Proteomes:UP000001947};Reference proteome {ECO:0000313|Proteomes:UP000001947}.;	Marinobacter daepoensis	6.15158	6.50156	5.75043	5.92522	7.50581	6.38762	7.40302	6.7943	5.65274	4.44588	4.42831	5.4799	5.19191	7.11876	8.59958	6.24393	4.44038	6.28517	4.64968	5.2868	6.08029	7.44072	4.43287	4.4456	7.57998	5.30675	4.44104
gene_ID=1699	protein_ID=7329|protein_len=237|gene_ID=1699|contig_725|1846|2560|-|length=715|Prodigal_v2.6.2	237	WP_018232202.1 anhydro-N-acetylmuramic acid kinase [Thioalkalivibrio thiocyanodenitrificans]	6.48e-76	B1KI25	99.1561	5.08e-82	ANMK_SHEWM	Anhydro-N-acetylmuramic acid kinase {ECO:0000255|HAMAP-Rule:MF_01270}	swd:Swoo_1210	K09001	GO:0005524 // GO:0016301 // GO:0016773 // GO:0097175 // GO:0006040 // GO:0005975 // GO:0009254	1,6-anhydro-N-acetyl-beta-muramic acid catabolic process (GO:0097175);amino sugar metabolic process (GO:0006040);carbohydrate metabolic process (GO:0005975);peptidoglycan turnover (GO:0009254);	ATP binding (GO:0005524);kinase activity (GO:0016301);phosphotransferase activity, alcohol group as acceptor (GO:0016773);	No_GOCC	ATP-binding;Carbohydrate metabolism;Complete proteome;Kinase;Nucleotide-binding;Reference proteome;Transferase.;	Thioalkalivibrio thiocyanodenitrificans	-2.42653	-2.27625	-2.23063	-1.94034	-1.68856	-2.21516	-0.261491	-1.80138	-1.55595	-1.71769	-2.48725	-2.49883	-2.49463	-2.3868	-1.57926	-1.78199	-1.84737	-2.48611	-2.49481	-2.40635	-2.3347	-1.3003	-2.14513	-1.72344	-2.48493	-2.48363	-1.82938
gene_ID=1703	protein_ID=7344|protein_len=81|gene_ID=1703|contig_726|1700|1946|-|length=247|Prodigal_v2.6.2	81	WP_004579472.1 nucleoprotein/polynucleotide-associated enzyme [Marinobacter nanhaiticus]	2.74e-16	P51024	100	5.08e-15	YAIL_ECOLI	Uncharacterized protein YaiL	eco:b0354	K09912	GO:0005829	No_GOBP	No_GOMF	cytosol (GO:0005829);	Complete proteome;Reference proteome.;	Marinobacter nanhaiticus	-1.39733	-0.404602	-1.37061	-1.08409	-0.835584	0.613148	-0.913355	-0.946936	-0.704696	-0.864339	-1.40647	-0.487757	-1.14992	-1.39476	-0.727711	-0.927805	-0.992329	0.274563	-0.957312	-1.39605	-1.391	-0.45237	-1.28622	-0.870015	0.00337286	-1.40431	-0.974572
gene_ID=1714	protein_ID=7360|protein_len=276|gene_ID=1714|contig_728|707|1535|+|length=829|GeneMark.hmm	276	WP_036193433.1 transcriptional regulator [Marinobacter daepoensis]	1.5e-45	P9WMJ3	77.1739	9.52e-08	VIRS_MYCTU	HTH-type transcriptional regulator VirS	mtu:Rv3082c	No_KEGGKO	GO:0005829 // GO:0000987 // GO:0003700 // GO:0071468 // GO:0009405 // GO:0045893 // GO:0006351	cellular response to acidic pH (GO:0071468);pathogenesis (GO:0009405);positive regulation of transcription, DNA-templated (GO:0045893);transcription, DNA-templated (GO:0006351);	core promoter proximal region sequence-specific DNA binding (GO:0000987);transcription factor activity, sequence-specific DNA binding (GO:0003700);	cytosol (GO:0005829);	Complete proteome;DNA-binding;Phosphoprotein;Reference proteome;Transcription;Transcription regulation;Virulence.;	Marinobacter daepoensis	-1.00414	0.880592	-0.957733	-0.733962	-0.32624	1.52934	2.73924	-0.508933	-0.111494	-0.373418	-1.0338	1.63269	0.0644789	-0.996033	-0.149254	-0.477545	-0.583409	2.19895	0.0588189	2.5262	-0.98443	0.302493	-0.932038	-0.382731	-1.02922	-1.02666	-0.554274
gene_ID=1715	protein_ID=7368|protein_len=231|gene_ID=1715|contig_729|2|695|-|length=694|Prodigal_v2.6.2	231	WP_050774967.1 amino acid ABC transporter permease [Marinobacter sp. ELB17]	1.88e-75	P45767	93.0736	2.3e-51	YHDX_ECOLI	Putative amino-acid ABC transporter permease protein YhdX	eco:b3269	K09970	GO:0016021 // GO:0005886 // GO:0005215 // GO:0006865	amino acid transport (GO:0006865);	transporter activity (GO:0005215);	integral component of membrane (GO:0016021);plasma membrane (GO:0005886);	Amino-acid transport;Cell inner membrane;Cell membrane;Complete proteome;Membrane;Reference proteome;Transmembrane;Transmembrane helix;Transport.;	Marinobacter sp. ELB17	-1.93813	-1.88241	-1.83435	-1.48302	-1.17829	-1.81563	0.286226	-1.31483	-1.01779	-1.21355	-1.9562	-1.97006	-1.96502	-1.93178	-1.04601	-1.29137	-1.37049	0.237183	-1.96524	0.0595531	-1.90852	-0.708382	-1.73087	-1.22051	-1.95342	-1.95186	-1.34872
gene_ID=1716	protein_ID=7370|protein_len=368|gene_ID=1716|contig_729|785|1892|-|length=1108|Prodigal_v2.6.2	368	WP_007352010.1 amino acid ABC transporter substrate-binding protein [Marinobacter sp. ELB17]	5.38e-165	P58068	86.413	1.01e-148	YHDW_ECO57	Putative amino-acid ABC transporter-binding protein YhdW	ecs:ECs4141	K09969	GO:0042597 // GO:0005215 // GO:0006865	amino acid transport (GO:0006865);	transporter activity (GO:0005215);	periplasmic space (GO:0042597);	Amino-acid transport;Complete proteome;Periplasm;Signal;Transport.;	Marinobacter sp. ELB17	-1.33622	1.25101	1.88468	2.11112	-0.564785	0.885402	-0.686931	-0.739674	-0.359213	-0.609948	-1.36659	-1.39024	-1.38161	-1.32796	-0.39536	-0.709627	-0.810968	1.48442	-1.38199	-1.3321	-1.31618	0.0370884	-1.23166	-0.618862	0.205753	-1.35926	-0.783077
gene_ID=1718	protein_ID=7378|protein_len=130|gene_ID=1718|contig_729|3337|3730|+|length=394|Prodigal_v2.6.2	130	WP_004582309.1 hypothetical protein [Marinobacter nanhaiticus]	2.94e-11	N6W1V4	72.3077	8.41e-09	N6W1V4_9ALTE	Uncharacterized protein {ECO:0000313|EMBL:ENO14089.1}	No_KEGG	No_KEGGKO	GO:0035438	No_GOBP	cyclic-di-GMP binding (GO:0035438);	No_GOCC	Complete proteome {ECO:0000313|Proteomes:UP000013165};Reference proteome {ECO:0000313|Proteomes:UP000013165}.;	Marinobacter nanhaiticus	-1.73049	-1.69423	-1.66871	-1.50632	-1.36547	-1.66006	-1.40955	-1.42858	-1.29128	-1.38177	-1.73318	-1.73512	-1.73443	-1.72972	-1.30433	-1.41774	-1.45431	-0.411043	-1.21342	-1.15402	-1.72693	-1.14827	-1.62088	-1.38498	-1.73278	-1.73255	-1.44425
gene_ID=1723	protein_ID=7393|protein_len=190|gene_ID=1723|contig_730|1119|1692|-|length=574|Prodigal_v2.6.2	190	WP_051079741.1 transcriptional regulator [Marinobacter nanhaiticus]	3.5e-22	Q2SPI7	92.6316	1.46e-25	Q2SPI7_HAHCH	AraC-type DNA-binding domain-containing protein {ECO:0000313|EMBL:ABC27437.1}	hch:HCH_00532	No_KEGGKO	GO:0043565 // GO:0003700 // GO:0006351	transcription, DNA-templated (GO:0006351);	sequence-specific DNA binding (GO:0043565);transcription factor activity, sequence-specific DNA binding (GO:0003700);	No_GOCC	Complete proteome {ECO:0000313|Proteomes:UP000000238};DNA-binding {ECO:0000256|RuleBase:RU000700,;ECO:0000256|SAAS:SAAS00503812, ECO:0000313|EMBL:ABC27437.1};Reference proteome {ECO:0000313|Proteomes:UP000000238};Transcription {ECO:0000256|RuleBase:RU000700,;ECO:0000256|SAAS:SAAS00503758};Transcription regulation {ECO:0000256|RuleBase:RU000700,;ECO:0000256|SAAS:SAAS00503758}.;	Marinobacter nanhaiticus	-0.888327	-0.845059	-0.829436	-0.444503	-0.041355	4.35335	6.43898	-0.221999	0.170981	-0.088004	-0.925907	0.828327	-0.944355	-0.878047	0.133645	-0.190963	-0.295639	3.85636	0.161161	3.77205	-0.863331	0.580324	-0.772411	-0.0972121	2.24583	-0.916865	-0.266831
gene_ID=1725	protein_ID=7397|protein_len=812|gene_ID=1725|contig_731|0|2436|-|length=2437|Prodigal_v2.6.2	812	WP_016390869.1 adenylate cyclase [Cycloclasticus sp. PY97M]	0	P30528	93.4729	1.18e-106	CYAA_YERIN	Adenylate cyclase	No_KEGG	No_KEGGKO	GO:0005737 // GO:0004016 // GO:0005524	No_GOBP	adenylate cyclase activity (GO:0004016);ATP binding (GO:0005524);	cytoplasm (GO:0005737);	ATP-binding;cAMP biosynthesis;Cytoplasm;Lyase;Nucleotide-binding.;	Cycloclasticus sp. PY97M	9.25784	9.47574	8.47391	8.4707	9.32573	9.23036	9.04105	8.70273	9.76692	11.3879	7.9306	10.0702	10.2119	9.86623	11.3533	9.31152	9.35049	9.60403	9.81587	9.69155	9.06652	7.93474	7.98965	8.81391	11.1113	9.76955	7.93154
gene_ID=1726	protein_ID=7410|protein_len=291|gene_ID=1726|contig_732|124|1000|-|length=877|GeneMark.hmm	291	WP_020162702.1 LysR family transcriptional regulator [Cycloclasticus pugetii]	5.81e-138	P71318	95.189	3.14e-82	OXYR_PECCC	Hydrogen peroxide-inducible genes activator	No_KEGG	No_KEGGKO	GO:0003677 // GO:0003700 // GO:0006351	transcription, DNA-templated (GO:0006351);	DNA binding (GO:0003677);transcription factor activity, sequence-specific DNA binding (GO:0003700);	No_GOCC	Activator;DNA-binding;Transcription;Transcription regulation.;	Cycloclasticus pugetii	2.31678	4.04883	2.32673	2.9853	8.02342	3.79727	5.5257	3.57849	4.63736	2.38992	2.31106	5.33681	5.60073	3.6371	3.50528	2.37755	2.3666	4.51535	4.57618	4.65711	3.48778	6.7548	2.33281	2.38875	5.27163	3.40713	2.36946
gene_ID=1727	protein_ID=7412|protein_len=200|gene_ID=1727|contig_732|1013|1616|-|length=604|Prodigal_v2.6.2	200	gi|939177518|ref|YP_009173426.1| Phospholipase/Carboxylesterase [Chrysochromulina ericina virus]	8.98e-10	Q51758	100	2.31e-39	EST1_PSEFL	Carboxylesterase 1	No_KEGG	No_KEGGKO	GO:0052689	No_GOBP	carboxylic ester hydrolase activity (GO:0052689);	No_GOCC	Hydrolase;Serine esterase.;	Chrysochromulina ericina virus	4.29745	4.85484	5.25007	5.14984	3.67907	4.75175	7.3135	5.16795	8.05059	3.67647	3.64544	6.99016	6.83665	4.91344	6.85796	3.67134	3.66687	5.73883	6.40268	5.7735	3.98644	5.46464	3.6536	3.67598	6.74356	5.21753	3.66803
gene_ID=1728	protein_ID=7414|protein_len=61|gene_ID=1728|contig_733|37|223|+|length=187|Prodigal_v2.6.2	61	WP_028301413.1 30S ribosomal protein S7 [Oceanospirillum beijerinckii]	8.77e-23	C1DKK8	78.6885	2.97e-23	RS7_AZOVD	30S ribosomal protein S7 {ECO:0000255|HAMAP-Rule:MF_00480}	avn:Avin_06200	K02992	GO:0015935 // GO:0019843 // GO:0003735 // GO:0000049 // GO:0006412	translation (GO:0006412);	rRNA binding (GO:0019843);structural constituent of ribosome (GO:0003735);tRNA binding (GO:0000049);	small ribosomal subunit (GO:0015935);	Complete proteome;Reference proteome;Ribonucleoprotein;Ribosomal protein;RNA-binding;rRNA-binding;tRNA-binding.;	Oceanospirillum beijerinckii	-2.00167	-1.97817	-1.97062	-1.92263	-1.881	-1.96807	-1.89403	-1.89966	-1.85908	-1.88582	-2.00195	-2.00218	-2.0021	-1.99645	-1.86293	-1.89645	-1.90726	-1.71688	-2.0021	-1.99968	-1.98783	-1.81681	-1.95649	-1.88677	-2.00191	-2.00188	-1.90428
gene_ID=1730	protein_ID=7427|protein_len=112|gene_ID=1730|contig_733|2364|2700|+|length=337|Prodigal_v2.6.2	112	gi|672551196|ref|YP_009052194.1| putative translation elongation factor EF-1 alpha [Aureococcus anophagefferens virus]	3.44e-15	Q21M86	100	1.68e-67	EFTU_SACD2	Elongation factor Tu {ECO:0000255|HAMAP-Rule:MF_00118}	sde:Sde_0931	K02358	GO:0005737 // GO:0005525 // GO:0003924 // GO:0003746	No_GOBP	GTP binding (GO:0005525);GTPase activity (GO:0003924);translation elongation factor activity (GO:0003746);	cytoplasm (GO:0005737);	Complete proteome;Cytoplasm;Elongation factor;GTP-binding;Nucleotide-binding;Protein biosynthesis;Reference proteome.;	Aureococcus anophagefferens virus	-0.944887	1.36262	-0.918187	-0.668142	-0.336535	1.30527	1.08874	1.01668	-0.161879	-0.374906	-0.961188	-0.263726	-0.968971	-0.0404652	-0.192589	-0.459594	-0.545695	0.521285	-0.969164	0.889816	0.0373092	0.174823	-0.902793	-0.38248	-0.290125	0.376917	-0.521999
gene_ID=1731	protein_ID=7429|protein_len=141|gene_ID=1731|contig_734|30|797|+|length=768|Prodigal,GeneMark.hmm	141	WP_028300779.1 succinate dehydrogenase, cytochrome b556 subunit [Oceanospirillum beijerinckii]	4.03e-43	P63725	89.3617	2.99e-31	DHSC_SALTY	Succinate dehydrogenase cytochrome b556 subunit	stm:STM0732	K00241	GO:0016021 // GO:0005886 // GO:0045281 // GO:0009055 // GO:0046872 // GO:0000104 // GO:0006099	tricarboxylic acid cycle (GO:0006099);	electron carrier activity (GO:0009055);metal ion binding (GO:0046872);succinate dehydrogenase activity (GO:0000104);	integral component of membrane (GO:0016021);plasma membrane (GO:0005886);succinate dehydrogenase complex (GO:0045281);	Cell inner membrane;Cell membrane;Complete proteome;Electron transport;Heme;Iron;Membrane;Metal-binding;Reference proteome;Transmembrane;Transmembrane helix;Transport;Tricarboxylic acid cycle.;	Oceanospirillum beijerinckii	5.0715	12.0472	6.56787	7.40729	5.08611	7.72942	12.2114	9.26763	5.09297	5.08489	5.07054	6.96991	6.65005	7.65148	5.0916	5.08247	5.08039	7.71461	8.97673	8.32851	5.4035	5.11439	5.07425	5.08465	6.57586	8.15809	5.08093
gene_ID=1733	protein_ID=7446|protein_len=544|gene_ID=1733|contig_735|1|1633|-|length=1633|Prodigal_v2.6.2	544	WP_016389610.1 MULTISPECIES: threonine--tRNA ligase [Cycloclasticus]	0	C5BSQ1	100	0	SYT_TERTT	Threonine--tRNA ligase {ECO:0000255|HAMAP-Rule:MF_00184}	ttu:TERTU_1452	K01868	GO:0005737 // GO:0005524 // GO:0046872 // GO:0004829 // GO:0006435	threonyl-tRNA aminoacylation (GO:0006435);	ATP binding (GO:0005524);metal ion binding (GO:0046872);threonine-tRNA ligase activity (GO:0004829);	cytoplasm (GO:0005737);	Aminoacyl-tRNA synthetase;ATP-binding;Complete proteome;Cytoplasm;Ligase;Metal-binding;Nucleotide-binding;Protein biosynthesis;Reference proteome;Zinc.;	Cycloclasticus	6.15863	4.98166	5.58445	5.56712	3.50657	6.11049	3.4982	4.49989	7.54991	11.166	3.46366	5.41198	5.73275	3.46719	3.52099	5.00522	5.18819	6.74986	5.01654	4.38813	5.28614	3.57762	4.04341	3.50268	5.88196	4.78108	3.49262
gene_ID=1735	protein_ID=7454|protein_len=470|gene_ID=1735|contig_736|28|1441|+|length=1414|Prodigal_v2.6.2	470	WP_015005911.1 MULTISPECIES: NAD(P)(+) transhydrogenase [Cycloclasticus]	0	A4WG49	98.7234	0	STHA_ENT38	Soluble pyridine nucleotide transhydrogenase {ECO:0000255|HAMAP-Rule:MF_00247}	ent:Ent638_4024	K00322	GO:0005737 // GO:0050660 // GO:0003957 // GO:0045454 // GO:0006739	cell redox homeostasis (GO:0045454);NADP metabolic process (GO:0006739);	flavin adenine dinucleotide binding (GO:0050660);NAD(P)+ transhydrogenase (B-specific) activity (GO:0003957);	cytoplasm (GO:0005737);	Complete proteome;Cytoplasm;FAD;Flavoprotein;NAD;NADP;Oxidoreductase;Reference proteome.;	Cycloclasticus	6.78997	6.34142	7.18884	6.65221	5.71629	6.22335	5.12587	6.14207	6.79736	8.69229	5.58918	7.7684	7.8142	6.73609	5.13153	6.17352	7.32576	6.65699	6.8866	6.76647	6.70927	5.14674	6.02207	7.00701	7.47631	7.24407	5.12453
gene_ID=1736	protein_ID=7461|protein_len=132|gene_ID=1736|contig_736|1498|1894|+|length=397|GeneMark.hmm	132	WP_015005910.1 periplasmic/secreted protein [Cycloclasticus sp. P1]	2.6e-58	K0C3M6	98.4848	7.43e-56	K0C3M6_CYCSP	Periplasmic/secreted protein {ECO:0000313|EMBL:AFT67138.1}	cyq:Q91_1100	No_KEGGKO	No_GOcodes	No_GOBP	No_GOMF	No_GOCC	Complete proteome {ECO:0000313|Proteomes:UP000006282};Reference proteome {ECO:0000313|Proteomes:UP000006282};Signal {ECO:0000256|SAM:SignalP}.;	Cycloclasticus sp. P1	2.69614	3.09882	3.75308	2.95971	2.92544	2.5429	1.33114	2.02581	3.20159	4.49468	1.60406	3.08224	2.97042	3.24606	1.38527	1.32769	1.31348	2.75994	2.69118	2.99629	2.87701	2.84555	2.43763	1.34211	2.46992	3.20549	1.3172
gene_ID=1737	protein_ID=7462|protein_len=349|gene_ID=1737|contig_737|1|1051|+|length=1051|GeneMark.hmm	349	WP_020932652.1 aconitate hydratase B [Cycloclasticus zancles]	0	Q9I2V5	99.4269	0	ACNB_PSEAE	Aconitate hydratase B {ECO:0000250|UniProtKB:P36683}	pae:PA1787	K01682	GO:0005829 // GO:0047456 // GO:0051539 // GO:0003994 // GO:0046872 // GO:0003730 // GO:0003729 // GO:0019629 // GO:0006099	propionate catabolic process, 2-methylcitrate cycle (GO:0019629);tricarboxylic acid cycle (GO:0006099);	2-methylisocitrate dehydratase activity (GO:0047456);4 iron, 4 sulfur cluster binding (GO:0051539);aconitate hydratase activity (GO:0003994);metal ion binding (GO:0046872);mRNA 3'-UTR binding (GO:0003730);mRNA binding (GO:0003729);	cytosol (GO:0005829);	4Fe-4S;Complete proteome;Iron;Iron-sulfur;Lyase;Metal-binding;Reference proteome;RNA-binding;Tricarboxylic acid cycle.;	Cycloclasticus zancles	-1.51463	0.306421	0.38811	-1.12068	-0.803589	0.415476	-0.902823	-0.945672	-0.63658	0.887356	-1.53251	-1.54607	-0.025221	-1.50967	-0.665945	-0.921262	-1.00359	-0.250491	-1.54138	-1.51216	-1.50254	-0.314617	-1.37859	-0.847523	-1.52978	-1.52824	-0.980934
gene_ID=1738	protein_ID=7467|protein_len=197|gene_ID=1738|contig_737|1222|1816|+|length=595|Prodigal_v2.6.2	197	gi|916677996|ref|WP_051285087.1| hypothetical protein [Nisaea denitrificans]	5.59e-33	Q2K4E6	78.6802	3.6e-21	Y3534_RHIEC	TPR repeat-containing protein RHE_CH03534.1	No_KEGG	No_KEGGKO	No_GOcodes	No_GOBP	No_GOMF	No_GOCC	Complete proteome;Reference proteome;Repeat;Signal;TPR repeat.;	Nisaea denitrificans	8.63258	8.22843	8.23989	8.49758	8.08072	8.30395	9.0467	7.79969	8.41231	8.10495	7.32621	8.93576	8.90187	8.38422	8.59958	8.46948	7.62532	8.86769	7.69166	7.8149	8.20233	9.52356	7.36412	10.6571	9.13443	7.90994	7.32684
gene_ID=1739	protein_ID=7471|protein_len=107|gene_ID=1739|contig_737|1899|2223|-|length=325|Prodigal_v2.6.2	107	WP_016390718.1 MULTISPECIES: periplasmic/secreted protein [Cycloclasticus]	1.27e-39	S2UG33	98.1308	3.63e-37	No_ID	No_description	No_KEGG	No_KEGGKO	No_GOcodes	No_GOBP	No_GOMF	No_GOCC	No_keywords	Cycloclasticus	-2.08337	-2.0698	-2.06568	-2.03947	-2.01674	-2.06429	-2.02385	-2.02692	-2.00476	-2.01937	-2.08452	-2.08458	-2.08456	-2.07979	-2.00687	-2.02517	-2.03108	-2.08452	-2.08456	-2.08155	-2.07508	-1.98168	-2.05796	-2.01989	-1.99073	-2.0845	-2.02945
gene_ID=1740	protein_ID=7472|protein_len=284|gene_ID=1740|contig_738|529|1384|+|length=856|GeneMark.hmm	284	gi|755574486|ref|YP_009119603.1| Morn repeat protein [Pandoravirus inopinatum]	2.64e-32	O48709	70.7746	2.87e-20	PI5K3_ARATH	Phosphatidylinositol 4-phosphate 5-kinase 3	ath:AT2G26420	K00889	GO:0016324 // GO:0005737 // GO:0005886 // GO:0016308 // GO:0005524 // GO:0048768 // GO:0048767	root hair cell tip growth (GO:0048768);root hair elongation (GO:0048767);	1-phosphatidylinositol-4-phosphate 5-kinase activity (GO:0016308);ATP binding (GO:0005524);	apical plasma membrane (GO:0016324);cytoplasm (GO:0005737);plasma membrane (GO:0005886);	ATP-binding;Complete proteome;Kinase;Nucleotide-binding;Reference proteome;Repeat;Transferase.;	Pandoravirus inopinatum	1.38556	5.39112	8.52604	1.45383	1.52702	7.26813	7.49438	1.49002	1.58035	1.51676	1.37439	3.26429	2.24005	1.38875	1.57017	1.49586	1.47696	7.79834	2.235	2.32417	1.39342	1.90832	1.41605	1.51479	6.51617	2.78239	1.48193
gene_ID=1741	protein_ID=7478|protein_len=299|gene_ID=1741|contig_738|1472|2369|+|length=898|GeneMark.hmm	299	WP_064228868.1 MULTISPECIES: two-component system response regulator [Marinobacter]	3.3e-100	P43501	37.4582	4.08e-14	PILH_PSEAE	Protein PilH	pae:PA0409	K02658	GO:0005622 // GO:0000160	phosphorelay signal transduction system (GO:0000160);	No_GOMF	intracellular (GO:0005622);	Complete proteome;Phosphoprotein;Reference proteome;Two-component regulatory system.;	Marinobacter	2.96649	6.40813	13.0229	2.99648	3.03229	8.46984	5.67724	3.0137	3.06081	3.02703	2.96189	3.69077	6.011	8.8738	3.0552	3.01657	3.00738	10.4638	3.8943	6.45872	2.96978	3.14225	2.97948	3.02604	8.57379	3.27664	3.00978
gene_ID=1742	protein_ID=7483|protein_len=283|gene_ID=1742|contig_739|2|854|+|length=853|GeneMark.hmm	283	gi|971760362|ref|YP_009213701.1| putative zinc-containing alcohol dehydrogenase superfamily protein [Prochlorococcus phage P-TIM68]	1.16e-05	Q0VC50	100	1.93e-44	RT4I1_BOVIN	Reticulon-4-interacting protein 1, mitochondrial	bta:506626	No_KEGGKO	GO:0005739 // GO:0016491 // GO:0008270	No_GOBP	oxidoreductase activity (GO:0016491);zinc ion binding (GO:0008270);	mitochondrion (GO:0005739);	Complete proteome;Mitochondrion;Reference proteome;Transit peptide.;	Prochlorococcus phage P-TIM68	2.25021	5.70995	2.26247	3.97849	2.34696	6.49682	4.84745	4.94264	2.38673	2.3395	2.24314	2.7658	3.29302	2.25224	4.43661	2.32453	2.31122	6.39664	3.41584	2.65889	7.50447	13.9543	2.26994	2.33808	6.2089	3.86983	2.3147
gene_ID=1743	protein_ID=7488|protein_len=143|gene_ID=1743|contig_739|1101|1669|+|length=569|Prodigal,GeneMark.hmm	143	WP_022992352.1 GNAT family N-acetyltransferase [Marinobacter sp. C1S70]	1.46e-66	Q51893	76.9231	5.77e-11	YC52L_PROMA	Uncharacterized N-acetyltransferase ycf52-like	pma:Pro_0564	No_KEGGKO	GO:0008080	No_GOBP	N-acetyltransferase activity (GO:0008080);	No_GOCC	Acyltransferase;Complete proteome;Reference proteome;Transferase.;	Marinobacter sp. C1S70	-0.91374	3.85664	-0.844208	-0.431618	-0.0075076	5.37162	7.32889	-0.197544	0.215869	-0.0565821	-0.958701	-0.993779	0.206758	3.27122	0.176592	-0.164895	-0.275013	5.55716	-0.981528	-0.907648	-0.884099	0.646496	-0.776575	-0.066269	-0.951731	-0.947836	-0.244707
gene_ID=1744	protein_ID=7490|protein_len=268|gene_ID=1744|contig_739|1765|2572|+|length=808|GeneMark.hmm	268	WP_028302365.1 AraC family transcriptional regulator [Oceanospirillum beijerinckii]	2.02e-100	P77634	88.806	1.73e-16	YBCM_ECOLI	Uncharacterized HTH-type transcriptional regulator YbcM	eco:b0546	No_KEGGKO	GO:0005829 // GO:0000987 // GO:0003700 // GO:0006974 // GO:0006355 // GO:0046677 // GO:0006351	cellular response to DNA damage stimulus (GO:0006974);regulation of transcription, DNA-templated (GO:0006355);response to antibiotic (GO:0046677);transcription, DNA-templated (GO:0006351);	core promoter proximal region sequence-specific DNA binding (GO:0000987);transcription factor activity, sequence-specific DNA binding (GO:0003700);	cytosol (GO:0005829);	Complete proteome;DNA-binding;Reference proteome;Transcription;Transcription regulation.;	Oceanospirillum beijerinckii	-1.53723	0.884453	-1.47121	-1.09262	-0.714943	0.720629	1.81624	1.53201	-0.516022	-0.758644	-1.56759	-1.59133	-1.58265	-0.0946315	-0.550999	-0.855098	-0.95316	0.5279	-1.58303	-1.53312	-1.51727	-0.132542	-1.39981	-0.767271	-1.56288	-1.56025	-0.926172
gene_ID=1746	protein_ID=7495|protein_len=130|gene_ID=1746|contig_740|2|395|+|length=394|Prodigal_v2.6.2	130	gi|766767580|ref|WP_044841683.1| hypothetical protein [Thalassomonas viridans] >gi|765433523|gb|KJE42913.1| hypothetical protein SG34_26880 [Thalassomonas viridans]	1.23e-67	K6XC17	64.6154	2.27e-10	K6XC17_9ALTE	Uncharacterized protein {ECO:0000313|EMBL:GAC18179.1}	No_KEGG	No_KEGGKO	No_GOcodes	No_GOBP	No_GOMF	No_GOCC	Complete proteome {ECO:0000313|Proteomes:UP000006327};Reference proteome {ECO:0000313|Proteomes:UP000006327}.;	Thalassomonas viridans	0.83333	2.64803	4.10555	2.26591	0.507946	2.96082	5.3195	2.33052	0.733574	0.458376	0.0320989	1.35846	0.283151	1.48067	7.98213	0.348972	0.237744	2.87263	0.280922	0.549243	0.965921	1.16854	0.118376	0.448592	0.39472	0.865363	0.268355
gene_ID=1747	protein_ID=7498|protein_len=226|gene_ID=1747|contig_740|565|1246|-|length=682|Prodigal_v2.6.2	226	gi|738303777|ref|WP_036256806.1| hypothetical protein [Spongiibacter marinus]	9.97e-61	M5DVK2	92.0354	1.69e-52	M5DVK2_9GAMM	Uncharacterized protein {ECO:0000313|EMBL:CCU73554.1}	tol:TOL_3158	No_KEGGKO	GO:0003677 // GO:0006355 // GO:0006351	regulation of transcription, DNA-templated (GO:0006355);transcription, DNA-templated (GO:0006351);	DNA binding (GO:0003677);	No_GOCC	Complete proteome {ECO:0000313|Proteomes:UP000011866};DNA-binding {ECO:0000256|SAAS:SAAS00483316};Reference proteome {ECO:0000313|Proteomes:UP000011866};Transcription {ECO:0000256|SAAS:SAAS00482171};Transcription regulation {ECO:0000256|SAAS:SAAS00482171}.;	Spongiibacter marinus	-1.09356	7.01265	-1.0261	-0.605273	-0.185917	2.9777	-0.317155	-0.373824	0.0349552	-0.234442	-1.13766	-0.284276	1.9366	-1.08165	-0.00388153	-0.34154	-0.450424	7.13806	-1.1602	-1.08762	-1.0647	0.460754	-0.946363	-0.24402	0.653542	-1.12697	-0.420458
gene_ID=1748	protein_ID=7501|protein_len=112|gene_ID=1748|contig_740|1331|1670|-|length=340|GeneMark.hmm	112	WP_048497225.1 protoheme IX farnesyltransferase [Marinobacter subterrani]	1.72e-39	Q4KKL2	94.6429	1.9e-40	CYOE1_PSEF5	Protoheme IX farnesyltransferase 1 {ECO:0000255|HAMAP-Rule:MF_00154}	pfl:PFL_0069	K02301	GO:0016021 // GO:0005886 // GO:0008495 // GO:0006783 // GO:0048034	heme biosynthetic process (GO:0006783);heme O biosynthetic process (GO:0048034);	protoheme IX farnesyltransferase activity (GO:0008495);	integral component of membrane (GO:0016021);plasma membrane (GO:0005886);	Cell inner membrane;Cell membrane;Complete proteome;Heme biosynthesis;Membrane;Reference proteome;Transferase;Transmembrane;Transmembrane helix.;	Marinobacter subterrani	1.92409	5.23306	3.47897	1.97991	2.04251	7.71751	5.58657	11.2442	2.08978	2.03357	1.9152	3.69398	2.64455	7.5759	2.08065	2.01552	1.99939	7.29035	2.22872	2.52777	3.2746	2.31048	1.94869	2.03186	7.92284	3.22617	2.00362
gene_ID=1749	protein_ID=7503|protein_len=523|gene_ID=1749|contig_741|1|1573|+|length=1573|Prodigal_v2.6.2	523	WP_026362652.1 copper ABC transporter ATPase [Cycloclasticus pugetii]	0	Q9ZHC7	100	0	SILP_SALTM	Silver exporting P-type ATPase	ag:AAD11750	No_KEGGKO	GO:0016021 // GO:0005886 // GO:0005524 // GO:0046872 // GO:0015445	No_GOBP	ATP binding (GO:0005524);metal ion binding (GO:0046872);silver-exporting ATPase activity (GO:0015445);	integral component of membrane (GO:0016021);plasma membrane (GO:0005886);	ATP-binding;Cell membrane;Hydrolase;Membrane;Metal-binding;Nucleotide-binding;Phosphoprotein;Plasmid;Transmembrane;Transmembrane helix.;	Cycloclasticus pugetii	4.09227	4.84677	2.34565	2.37216	4.34518	3.34493	2.39865	4.10267	4.64788	2.40827	2.33013	2.89988	4.84934	2.33743	5.68757	2.396	4.00794	4.67273	3.63227	3.46568	4.44625	8.78193	5.77119	2.4071	5.69999	4.47217	2.38798
gene_ID=1750	protein_ID=7511|protein_len=86|gene_ID=1750|contig_742|2|260|-|length=259|GeneMark.hmm	86	WP_041339724.1 short chain dehydrogenase [Marinobacter similis]	7.21e-35	A4FUZ6	96.5116	3.21e-28	HSDL2_BOVIN	Hydroxysteroid dehydrogenase-like protein 2	bta:404131	No_KEGGKO	GO:0016020 // GO:0005739 // GO:0005777 // GO:0016491	No_GOBP	oxidoreductase activity (GO:0016491);	membrane (GO:0016020);mitochondrion (GO:0005739);peroxisome (GO:0005777);	Acetylation;Complete proteome;NADP;Oxidoreductase;Peroxisome;Reference proteome.;	Marinobacter similis	2.93743	3.77034	4.07757	10.4535	1.86756	3.45264	4.87656	4.41351	1.91265	1.859	1.74476	4.59511	4.29829	3.45772	1.90397	1.8417	1.8262	4.77727	2.06427	4.76016	3.70852	2.12336	1.77727	1.85737	4.96935	3.18506	1.83027
gene_ID=1751	protein_ID=7518|protein_len=564|gene_ID=1751|contig_742|612|2307|-|length=1696|Prodigal_v2.6.2	564	WP_027832313.1 2-isopropylmalate synthase [Marinobacter sp. HL-58]	0	Q31EF5	96.2766	0	LEU12_THICR	2-isopropylmalate synthase 2 {ECO:0000255|HAMAP-Rule:MF_00572}	tcx:Tcr_1878	K01649	GO:0003852 // GO:0009098	leucine biosynthetic process (GO:0009098);	2-isopropylmalate synthase activity (GO:0003852);	No_GOCC	Amino-acid biosynthesis;Branched-chain amino acid biosynthesis;Complete proteome;Leucine biosynthesis;Reference proteome;Transferase.;	Marinobacter sp. HL-58	6.27034	6.54349	6.46717	6.30992	5.11912	5.45366	8.56787	6.97256	5.12596	5.1179	5.10359	8.63992	8.98572	7.08286	7.67183	5.11549	5.11341	10.7515	5.71355	5.89348	7.13138	13.0881	5.10729	5.11766	11.4688	5.26641	5.11395
gene_ID=1752	protein_ID=7525|protein_len=44|gene_ID=1752|contig_743|1|133|-|length=133|Prodigal_v2.6.2	44	WP_020932077.1 methionine synthase [Cycloclasticus zancles]	2.03e-21	Q9KUW9	100	3.91e-15	METH_VIBCH	Methionine synthase	vch:VC0390	K00548	GO:0005829 // GO:0031419 // GO:0008705 // GO:0008898 // GO:0008270 // GO:0009086 // GO:0042558	methionine biosynthetic process (GO:0009086);pteridine-containing compound metabolic process (GO:0042558);	cobalamin binding (GO:0031419);methionine synthase activity (GO:0008705);S-adenosylmethionine-homocysteine S-methyltransferase activity (GO:0008898);zinc ion binding (GO:0008270);	cytosol (GO:0005829);	Amino-acid biosynthesis;Cobalamin;Cobalt;Complete proteome;Metal-binding;Methionine biosynthesis;Methyltransferase;Reference proteome;Repeat;S-adenosyl-L-methionine;Transferase;Zinc.;	Cycloclasticus zancles	-1.77102	-1.74548	-1.72888	-1.62324	-1.53162	-1.72325	-1.56029	-1.57267	-1.48336	-1.54222	-1.7721	-1.77286	-1.48746	-1.77072	-1.49184	-1.56562	-1.58941	-1.77202	-1.77261	-1.23224	-1.76675	-1.39032	-1.69777	-1.54431	-1.37957	-1.77184	-1.58286
gene_ID=1754	protein_ID=7530|protein_len=334|gene_ID=1754|contig_743|641|1643|+|length=1003|Prodigal_v2.6.2	334	gi|966198690|ref|YP_009188522.1| putative transposase B subunit [Pseudomonas phage vB_PaeS_PM105]	5.13e-13	P45754	89.8204	1.05e-48	GSPA_AERHY	General secretion pathway protein A	No_KEGG	No_KEGGKO	GO:0005737 // GO:0005886 // GO:0005524 // GO:0006810	transport (GO:0006810);	ATP binding (GO:0005524);	cytoplasm (GO:0005737);plasma membrane (GO:0005886);	ATP-binding;Cell membrane;Cytoplasm;Membrane;Nucleotide-binding;Transport.;	Pseudomonas phage vB_PaeS_PM105	-0.220429	-0.195088	-0.185728	1.87802	0.206443	2.77586	3.18454	2.75136	0.424746	0.158483	-0.241723	1.19897	0.888336	1.01541	0.386361	0.0526307	3.34626	1.82451	1.53055	2.03344	1.10647	0.845591	-0.165808	0.149016	-0.238483	1.18843	-0.0253689
gene_ID=1756	protein_ID=7540|protein_len=258|gene_ID=1756|contig_744|1754|2531|-|length=778|GeneMark.hmm	258	WP_033102549.1 MULTISPECIES: sorbosone dehydrogenase [Alteromonadales]	1.84e-42	O51055	88.7597	9.32e-40	Y024_BORBU	Uncharacterized protein BB_0024	bbu:BB_0024	No_KEGGKO	GO:0016021 // GO:0016901 // GO:0048038 // GO:0005975	carbohydrate metabolic process (GO:0005975);	oxidoreductase activity, acting on the CH-OH group of donors, quinone or similar compound as acceptor (GO:0016901);quinone binding (GO:0048038);	integral component of membrane (GO:0016021);	Complete proteome;Membrane;Reference proteome;Transmembrane;Transmembrane helix.;	Alteromonadales	-2.01763	-1.99738	-1.99089	-1.94957	-1.91374	-1.98869	-1.92495	-1.92979	-1.89486	-1.91788	-2.01876	-2.02002	-1.92423	-2.01312	-1.89818	-1.92703	-1.93634	-1.88751	-2.01952	-2.0159	-2.0057	-1.85848	-1.97872	-1.9187	-2.01856	-2.01845	-1.93378
gene_ID=1758	protein_ID=7544|protein_len=385|gene_ID=1758|contig_744|3421|4579|-|length=1159|Prodigal_v2.6.2	385	WP_051227674.1 GGDEF domain-containing protein [Oceanospirillum beijerinckii]	3.22e-101	Q9I310	92.4675	3.12e-91	Y1727_PSEAE	Uncharacterized signaling protein PA1727	pae:PA1727	No_KEGGKO	GO:0016021 // GO:0005886	No_GOBP	No_GOMF	integral component of membrane (GO:0016021);plasma membrane (GO:0005886);	Cell membrane;Complete proteome;Membrane;Reference proteome;Transmembrane;Transmembrane helix.;	Oceanospirillum beijerinckii	-1.31537	-1.28766	0.493747	-0.945804	-0.584281	-1.27401	-0.69742	1.49258	-0.393869	-0.626114	-1.33927	-1.35758	-1.35093	-1.3088	-0.42735	-0.718442	1.44044	-0.149711	-0.372621	0.673594	-1.29938	-0.0267916	-1.22917	-0.634371	1.01564	-0.0940595	-0.786476
gene_ID=1763	protein_ID=7560|protein_len=325|gene_ID=1763|contig_746|95|1073|+|length=979|GeneMark.hmm	325	WP_012137616.1 transcriptional regulator CysB [Marinobacter lipolyticus]	2.87e-177	P45600	99.3846	2.02e-137	CYSB_KLEPN	HTH-type transcriptional regulator CysB	No_KEGG	No_KEGGKO	GO:0005737 // GO:0003677 // GO:0003700 // GO:0019344 // GO:0006351	cysteine biosynthetic process (GO:0019344);transcription, DNA-templated (GO:0006351);	DNA binding (GO:0003677);transcription factor activity, sequence-specific DNA binding (GO:0003700);	cytoplasm (GO:0005737);	3D-structure;Activator;Amino-acid biosynthesis;Cysteine biosynthesis;Cytoplasm;DNA-binding;Transcription;Transcription regulation.;	Marinobacter lipolyticus	-0.482848	2.10074	3.4428	-0.336298	7.95362e-06	2.86619	3.25134	-0.189128	0.222326	-0.0488341	-0.507737	-0.526625	0.709868	2.39848	0.183235	-0.156633	-0.256193	2.84239	0.978209	1.29986	-0.466046	0.650913	-0.420422	-0.058475	-0.503928	-0.501791	-0.236068
gene_ID=1764	protein_ID=7565|protein_len=295|gene_ID=1764|contig_746|1137|2025|-|length=889|GeneMark.hmm	295	gi|13242537|ref|NP_077550.1| EsV-1-65 [Ectocarpus siliculosus virus 1]	7.8e-26	P0AEC5	99.322	5.97e-50	BARA_ECOLI	Signal transduction histidine-protein kinase BarA	eco:b2786	K07678	GO:0016021 // GO:0005622 // GO:0005886 // GO:0005524 // GO:0009927 // GO:0000155 // GO:0071310 // GO:0000160 // GO:0046777 // GO:0006468 // GO:0006355 // GO:0042542 // GO:0006351	cellular response to organic substance (GO:0071310);phosphorelay signal transduction system (GO:0000160);protein autophosphorylation (GO:0046777);protein phosphorylation (GO:0006468);regulation of transcription, DNA-templated (GO:0006355);response to hydrogen peroxide (GO:0042542);transcription, DNA-templated (GO:0006351);	ATP binding (GO:0005524);histidine phosphotransfer kinase activity (GO:0009927);phosphorelay sensor kinase activity (GO:0000155);	integral component of membrane (GO:0016021);intracellular (GO:0005622);plasma membrane (GO:0005886);	ATP-binding;Cell inner membrane;Cell membrane;Complete proteome;Kinase;Membrane;Nucleotide-binding;Phosphoprotein;Reference proteome;Transcription;Transcription regulation;Transferase;Transmembrane;Transmembrane helix;Two-component regulatory system.;	Ectocarpus siliculosus virus 1	-1.18182	1.34094	-1.14486	-0.83833	-0.475085	1.43416	-0.588762	-0.637849	-0.283765	-0.517116	-1.20505	1.47604	-0.0148654	-1.17541	-0.317405	-0.609885	-0.7042	1.59357	1.07921	-1.17863	-1.16621	0.0850613	-1.1113	-0.525413	0.256086	-1.19949	-0.678243
gene_ID=1766	protein_ID=7569|protein_len=584|gene_ID=1766|contig_747|102|2642|-|length=2541|Prodigal,GeneMark.hmm	584	WP_020932082.1 type II secretion pathway, ATPase PulE/Tfp pilus assembly pathway, ATPase PilB [Cycloclasticus zancles]	0	P37093	65.9247	7.88e-112	GSPE_VIBCH	Type II secretion system protein E	vch:VC2732	K02454	GO:0005737 // GO:0015627 // GO:0005524 // GO:0008565 // GO:0015628	protein secretion by the type II secretion system (GO:0015628);	ATP binding (GO:0005524);protein transporter activity (GO:0008565);	cytoplasm (GO:0005737);type II protein secretion system complex (GO:0015627);	3D-structure;ATP-binding;Complete proteome;Cytoplasm;Nucleotide-binding;Protein transport;Reference proteome;Transport.;	Cycloclasticus zancles	7.45756	8.89237	8.86571	7.90049	7.14226	8.68295	9.46801	8.66164	10.1841	6.42713	6.42306	6.76032	6.75765	9.73515	10.0124	6.42644	6.42585	8.90168	6.49311	7.21823	8.10012	9.53901	6.42411	6.42707	9.54288	7.58322	6.426
gene_ID=1767	protein_ID=7579|protein_len=430|gene_ID=1767|contig_748|42|1335|-|length=1294|Prodigal_v2.6.2	430	gi|585299419|ref|YP_009000992.1| adenylosuccinate synthetase [Pithovirus sibericum]	3.72e-81	Q606N8	99.7674	0	PURA_METCA	Adenylosuccinate synthetase {ECO:0000255|HAMAP-Rule:MF_00011}	mca:MCA1978	K01939	GO:0005737 // GO:0004019 // GO:0005525 // GO:0000287 // GO:0044208	'de novo' AMP biosynthetic process (GO:0044208);	adenylosuccinate synthase activity (GO:0004019);GTP binding (GO:0005525);magnesium ion binding (GO:0000287);	cytoplasm (GO:0005737);	Complete proteome;Cytoplasm;GTP-binding;Ligase;Magnesium;Metal-binding;Nucleotide-binding;Purine biosynthesis;Reference proteome.;	Pithovirus sibericum	-2.02625	-2.00309	-1.99574	-1.949	-1.90845	-1.99325	-1.92114	-1.92662	-1.88709	-1.91314	-2.02652	-2.02668	-2.02662	-2.02089	-1.89085	-1.9235	-1.93402	-2.0265	-2.02662	-2.02404	-1.76449	-1.84593	-1.98197	-1.91407	-2.02649	-2.02647	-1.93113
gene_ID=1768	protein_ID=7582|protein_len=382|gene_ID=1768|contig_748|1380|2529|-|length=1150|Prodigal_v2.6.2	382	WP_041932897.1 ATP phosphoribosyltransferase regulatory subunit [Cycloclasticus zancles]	0	Q0AB56	94.2408	2.28e-124	HISZ_ALKEH	ATP phosphoribosyltransferase regulatory subunit {ECO:0000255|HAMAP-Rule:MF_00125}	aeh:Mlg_0577	K02502	GO:0005737 // GO:0000105	histidine biosynthetic process (GO:0000105);	No_GOMF	cytoplasm (GO:0005737);	Amino-acid biosynthesis;Complete proteome;Cytoplasm;Histidine biosynthesis;Reference proteome.;	Cycloclasticus zancles	5.94752	4.86592	5.46811	4.65616	5.99457	5.68605	3.89995	5.11226	3.91636	3.90308	6.61609	6.2267	6.33607	5.58041	3.91411	5.3505	5.75938	6.27705	4.96628	4.87696	5.55544	6.13323	5.74364	5.46444	6.71089	5.64771	3.89653
gene_ID=1773	protein_ID=7602|protein_len=351|gene_ID=1773|contig_749|2|1058|+|length=1057|GeneMark.hmm	351	WP_062784050.1 glycosyl transferase family 2 [Marinobacter sp. YWL01]	5.08e-134	Q6GDD8	97.151	5.45e-08	ICAA_STAAR	Poly-beta-1,6-N-acetyl-D-glucosamine synthase	sar:SAR2747	K11936	GO:0016021 // GO:0005886 // GO:0008375	No_GOBP	acetylglucosaminyltransferase activity (GO:0008375);	integral component of membrane (GO:0016021);plasma membrane (GO:0005886);	Cell membrane;Glycosyltransferase;Membrane;Transferase;Transmembrane;Transmembrane helix.;	Marinobacter sp. YWL01	1.30861	3.5055	5.23053	1.36537	1.42657	4.86224	4.97498	1.39559	1.47128	1.41797	1.29936	3.60114	2.31065	1.31126	1.46274	1.40048	1.38468	5.46168	3.48876	5.47068	1.31512	1.68005	1.33391	1.41633	4.79714	1.97391	1.38884
gene_ID=1774	protein_ID=7608|protein_len=227|gene_ID=1774|contig_749|1104|1785|+|length=682|Prodigal_v2.6.2	227	WP_058340778.1 glycosyl transferase [Marinobacter sp. P4B1]	2.29e-86	Q48453	64.7577	1.16e-05	YC07_KLEPN	Uncharacterized 41.2 kDa protein in cps region	No_KEGG	No_KEGGKO	No_GOcodes	No_GOBP	No_GOMF	No_GOCC	No_keywords	Marinobacter sp. P4B1	0.350954	4.19881	0.396773	0.506092	0.844212	7.05199	13.6206	0.648196	1.07462	0.793594	0.322973	3.27077	1.79763	0.358781	1.0341	0.681873	0.56829	8.56031	5.91157	2.25633	0.370111	1.51879	0.423212	0.783602	1.584	0.329615	0.59955
gene_ID=1775	protein_ID=7611|protein_len=351|gene_ID=1775|contig_750|2|1058|+|length=1057|GeneMark.hmm	351	WP_062784050.1 glycosyl transferase family 2 [Marinobacter sp. YWL01]	1.05e-132	Q6GDD8	96.2963	1.16e-07	ICAA_STAAR	Poly-beta-1,6-N-acetyl-D-glucosamine synthase	sar:SAR2747	K11936	GO:0016021 // GO:0005886 // GO:0008375	No_GOBP	acetylglucosaminyltransferase activity (GO:0008375);	integral component of membrane (GO:0016021);plasma membrane (GO:0005886);	Cell membrane;Glycosyltransferase;Membrane;Transferase;Transmembrane;Transmembrane helix.;	Marinobacter sp. YWL01	1.97004	4.90974	9.03456	2.02072	2.07778	9.20452	9.442	2.04859	2.121	2.06961	1.962	4.64415	3.99641	1.97235	2.11264	2.05315	2.03845	9.55525	2.42048	4.13163	1.97574	2.28027	1.99235	2.06806	5.9385	2.60587	2.0423
gene_ID=1776	protein_ID=7618|protein_len=328|gene_ID=1776|contig_750|1104|2088|+|length=985|GeneMark.hmm	328	WP_058340778.1 glycosyl transferase [Marinobacter sp. P4B1]	1.08e-135	O05083	40.5488	1.81e-13	Y1698_HAEIN	Uncharacterized glycosyltransferase HI_1698	hin:HI1698	No_KEGGKO	GO:0016021 // GO:0016757	No_GOBP	transferase activity, transferring glycosyl groups (GO:0016757);	integral component of membrane (GO:0016021);	Complete proteome;Glycosyltransferase;Membrane;Reference proteome;Transferase;Transmembrane;Transmembrane helix.;	Marinobacter sp. P4B1	-0.813186	0.61564	-0.769705	-0.615693	-0.213474	2.39996	-0.342666	-0.398452	0.00395689	-0.261242	-0.84071	-0.1993	1.18819	-0.805625	-0.0342746	-0.366671	-0.473858	2.74342	2.01983	2.69616	-0.794778	0.42312	-0.745431	-0.270671	2.50549	-0.834106	-0.444359
gene_ID=1777	protein_ID=7621|protein_len=274|gene_ID=1777|contig_751|1|826|+|length=826|GeneMark.hmm	274	WP_020931764.1 metallopeptidase [Cycloclasticus zancles]	5.25e-166	P37690	100	5.19e-45	ENVC_ECOLI	Murein hydrolase activator EnvC	eco:b3613	No_KEGGKO	GO:0032153 // GO:0030288 // GO:0042597 // GO:0005886 // GO:0016787 // GO:0001896 // GO:0007049 // GO:0000920 // GO:0009273 // GO:0051345 // GO:0042493	autolysis (GO:0001896);cell cycle (GO:0007049);cell separation after cytokinesis (GO:0000920);peptidoglycan-based cell wall biogenesis (GO:0009273);positive regulation of hydrolase activity (GO:0051345);response to drug (GO:0042493);	hydrolase activity (GO:0016787);	cell division site (GO:0032153);outer membrane-bounded periplasmic space (GO:0030288);periplasmic space (GO:0042597);plasma membrane (GO:0005886);	3D-structure;Cell cycle;Cell division;Coiled coil;Complete proteome;Periplasm;Reference proteome;Signal.;	Cycloclasticus zancles	1.86614	2.59951	3.94618	1.94682	3.56898	2.87303	3.74968	4.07316	3.26731	1.4676	1.37255	3.57057	3.65721	2.1429	1.50653	2.13845	2.42554	3.13434	2.86655	2.21311	1.38445	3.8366	1.75119	4.71223	3.07637	2.15638	1.44312
gene_ID=1780	protein_ID=7630|protein_len=118|gene_ID=1780|contig_751|3095|3452|-|length=358|Prodigal_v2.6.2	118	WP_015004854.1 MULTISPECIES: oxidoreductase [Cycloclasticus]	2.24e-52	S5TTR0	100	6.39e-50	S5TTR0_9GAMM	Oxidoreductase {ECO:0000313|EMBL:AGS38385.1}	cza:CYCME_0041	No_KEGGKO	No_GOcodes	No_GOBP	No_GOMF	No_GOCC	Complete proteome {ECO:0000313|Proteomes:UP000015380}.;	Cycloclasticus	-2.08337	-2.0698	-2.06568	-2.03947	-2.01674	-2.06429	-2.02385	-2.02692	-2.00476	-2.01937	-2.08452	-2.08458	-2.08456	-2.07979	-2.00687	-2.02517	-2.03108	-2.08452	-2.08456	-2.08155	-2.07508	-1.98168	-2.05796	-2.01989	-1.99073	-2.0845	-2.02945
gene_ID=1782	protein_ID=7635|protein_len=517|gene_ID=1782|contig_752|389|1943|-|length=1555|Prodigal_v2.6.2	517	WP_033422309.1 2,3-bisphosphoglycerate-independent phosphoglycerate mutase [Cycloclasticus pugetii]	0	Q9HU53	98.4526	0	GPMI_PSEAE	2,3-bisphosphoglycerate-independent phosphoglycerate mutase {ECO:0000255|HAMAP-Rule:MF_01038}	pae:PA5131	K15633	GO:0005737 // GO:0046537 // GO:0030145 // GO:0006007 // GO:0006096	glucose catabolic process (GO:0006007);glycolytic process (GO:0006096);	2,3-bisphosphoglycerate-independent phosphoglycerate mutase activity (GO:0046537);manganese ion binding (GO:0030145);	cytoplasm (GO:0005737);	Complete proteome;Glycolysis;Isomerase;Manganese;Metal-binding;Reference proteome.;	Cycloclasticus pugetii	5.17341	5.2753	6.05109	6.21149	6.58654	6.08692	3.78911	3.78696	6.1193	7.03327	3.76606	5.9142	6.26507	4.11502	3.80474	5.6159	5.71335	5.23546	5.65176	5.60665	5.43158	3.84496	4.92151	3.79215	6.63033	5.39565	3.78533
gene_ID=1784	protein_ID=7645|protein_len=187|gene_ID=1784|contig_753|762|1326|-|length=565|GeneMark.hmm	187	WP_015006764.1 MULTISPECIES: hypothetical protein [Cycloclasticus]	2.27e-105	Q3K4Y2	97.861	6.96e-22	Y5435_PSEPF	UPF0149 protein Pfl01_5435 {ECO:0000255|HAMAP-Rule:MF_00346}	pfo:Pfl01_5435	K09895	No_GOcodes	No_GOBP	No_GOMF	No_GOCC	Complete proteome.;	Cycloclasticus	-1.55147	-1.5357	-1.50021	-0.125796	-1.07848	-1.48817	-1.13979	-1.16626	-0.975312	-1.10115	-1.55685	-0.553502	-0.285913	-1.54994	-0.993453	-1.15118	-1.20204	-1.05088	-1.55943	-1.55071	-0.756792	-0.776419	-1.43369	-1.10562	-1.55604	-1.55559	-1.18804
gene_ID=1787	protein_ID=7652|protein_len=403|gene_ID=1787|contig_754|1|1210|-|length=1210|Prodigal_v2.6.2	403	gi|155370831|ref|YP_001426365.1| hypothetical protein FR483_N733R [Paramecium bursaria Chlorella virus FR483]	1.17e-28	Q57242	100	6.24e-131	UUP1_HAEIN	ABC transporter ATP-binding protein uup-1	hin:HI1300	K15738	GO:0005524 // GO:0016887 // GO:0003677 // GO:0006810	transport (GO:0006810);	ATP binding (GO:0005524);ATPase activity (GO:0016887);DNA binding (GO:0003677);	No_GOCC	ATP-binding;Complete proteome;Nucleotide-binding;Reference proteome;Repeat;Transport.;	Paramecium bursaria Chlorella virus FR483	2.25417	1.32115	2.58044	1.37797	1.45418	3.14239	1.42649	5.28267	1.5096	1.4435	1.29503	3.81334	4.19274	2.31595	4.80659	1.42175	8.93587	3.50514	4.2725	3.06703	2.40039	6.9086	1.33856	1.44146	4.301	1.29777	1.40725
gene_ID=1789	protein_ID=7660|protein_len=352|gene_ID=1789|contig_755|2|1058|-|length=1057|Prodigal_v2.6.2	352	WP_028299391.1 glutamate--cysteine ligase [Oceanospirillum beijerinckii]	1.17e-116	A4XP63	93.1818	9.27e-118	GSH1_PSEMY	Glutamate--cysteine ligase {ECO:0000255|HAMAP-Rule:MF_00578}	pmy:Pmen_0356	K01919	GO:0005524 // GO:0004357 // GO:0006750	glutathione biosynthetic process (GO:0006750);	ATP binding (GO:0005524);glutamate-cysteine ligase activity (GO:0004357);	No_GOCC	ATP-binding;Complete proteome;Glutathione biosynthesis;Ligase;Nucleotide-binding;Reference proteome.;	Oceanospirillum beijerinckii	-0.77255	-0.741314	1.46712	-0.582583	-0.18088	2.60727	-0.309654	-0.365258	0.0358448	-0.228493	-0.79942	-0.819976	0.514169	0.645633	-0.00226263	-0.333581	-0.44042	2.32289	-0.81284	-0.768867	2.07236	0.453648	-0.706123	-0.237892	2.83309	2.42932	-0.411016
gene_ID=1790	protein_ID=7662|protein_len=369|gene_ID=1790|contig_755|991|2101|+|length=1111|GeneMark.hmm	369	WP_028299391.1 glutamate--cysteine ligase [Oceanospirillum beijerinckii]	8.48e-113	A4XP63	94.3089	1.51e-112	GSH1_PSEMY	Glutamate--cysteine ligase {ECO:0000255|HAMAP-Rule:MF_00578}	pmy:Pmen_0356	K01919	GO:0005524 // GO:0004357 // GO:0006750	glutathione biosynthetic process (GO:0006750);	ATP binding (GO:0005524);glutamate-cysteine ligase activity (GO:0004357);	No_GOCC	ATP-binding;Complete proteome;Glutathione biosynthesis;Ligase;Nucleotide-binding;Reference proteome.;	Oceanospirillum beijerinckii	-1.51563	-1.4885	1.1461	-1.10865	-0.757259	0.485711	-0.867226	-0.91471	-0.572185	-0.797919	-1.53914	-1.55724	-1.55066	-1.50919	-0.604727	-0.887659	-0.978895	1.13784	-1.55094	0.841111	-1.49996	-0.215399	-1.39445	-0.805945	0.327639	-1.53349	-0.953786
gene_ID=1791	protein_ID=7667|protein_len=168|gene_ID=1791|contig_756|2|900|+|length=899|Prodigal,GeneMark.hmm	168	WP_008176192.1 signal peptidase I [Marinobacter manganoxydans]	1.41e-77	P26844	100	2.6e-62	LEP_PSEFL	Signal peptidase I	No_KEGG	No_KEGGKO	GO:0016021 // GO:0005886 // GO:0008236	No_GOBP	serine-type peptidase activity (GO:0008236);	integral component of membrane (GO:0016021);plasma membrane (GO:0005886);	Cell inner membrane;Cell membrane;Hydrolase;Membrane;Protease;Transmembrane;Transmembrane helix.;	Marinobacter manganoxydans	-1.56981	-1.45542	-1.3852	-0.938355	-0.550787	-1.36138	-0.672077	-0.72445	-0.346657	-0.595633	-1.61395	-1.64899	0.498828	-1.55796	-0.38255	-0.694613	-0.795244	5.38269	1.27834	5.2173	-1.53693	0.0468652	-1.25359	-0.604486	-1.60706	-1.60321	-0.767549
gene_ID=1792	protein_ID=7672|protein_len=226|gene_ID=1792|contig_756|951|1917|+|length=967|Prodigal,GeneMark.hmm	226	gi|313768337|ref|YP_004062017.1| hypothetical protein MpV1_134 [Micromonas sp. RCC1109 virus MpV1]	2.47e-22	Q87LN9	97.3451	1.88e-92	RNC_VIBPA	Ribonuclease 3 {ECO:0000255|HAMAP-Rule:MF_00104}	vpa:VP2572	K03685	GO:0005737 // GO:0046872 // GO:0004525 // GO:0019843 // GO:0006397 // GO:0016075 // GO:0006364 // GO:0008033	mRNA processing (GO:0006397);rRNA catabolic process (GO:0016075);rRNA processing (GO:0006364);tRNA processing (GO:0008033);	metal ion binding (GO:0046872);ribonuclease III activity (GO:0004525);rRNA binding (GO:0019843);	cytoplasm (GO:0005737);	Complete proteome;Cytoplasm;Endonuclease;Hydrolase;Magnesium;Metal-binding;mRNA processing;Nuclease;Reference proteome;RNA-binding;rRNA processing;rRNA-binding;tRNA processing.;	Micromonas sp. RCC1109 virus MpV1	1.86355	5.10078	9.48117	1.91176	1.96579	9.51964	7.65383	1.93818	2.00655	1.95808	1.85588	3.10981	2.53189	1.86575	1.99868	1.94251	1.92858	6.33529	3.79338	3.92162	1.86898	2.12428	1.8848	1.95661	5.10085	2.75987	1.93223
gene_ID=1793	protein_ID=7678|protein_len=168|gene_ID=1793|contig_757|2|900|+|length=899|Prodigal,GeneMark.hmm	168	WP_008176192.1 signal peptidase I [Marinobacter manganoxydans]	8.82e-78	P26844	100	1.34e-61	LEP_PSEFL	Signal peptidase I	No_KEGG	No_KEGGKO	GO:0016021 // GO:0005886 // GO:0008236	No_GOBP	serine-type peptidase activity (GO:0008236);	integral component of membrane (GO:0016021);plasma membrane (GO:0005886);	Cell inner membrane;Cell membrane;Hydrolase;Membrane;Protease;Transmembrane;Transmembrane helix.;	Marinobacter manganoxydans	0.581906	4.13956	7.72766	0.692613	0.833682	7.80754	8.06415	0.747382	1.06392	0.792935	0.562641	0.548401	3.85701	0.587337	1.02344	0.756019	0.727883	6.15248	3.5828	1.76422	0.595232	1.50777	0.632706	0.789049	1.48859	1.51506	0.735346
gene_ID=1794	protein_ID=7683|protein_len=226|gene_ID=1794|contig_757|951|1881|+|length=931|Prodigal,GeneMark.hmm	226	gi|313768337|ref|YP_004062017.1| hypothetical protein MpV1_134 [Micromonas sp. RCC1109 virus MpV1]	1.04e-23	Q87LN9	96.4602	7.35e-91	RNC_VIBPA	Ribonuclease 3 {ECO:0000255|HAMAP-Rule:MF_00104}	vpa:VP2572	K03685	GO:0005737 // GO:0046872 // GO:0004525 // GO:0019843 // GO:0006397 // GO:0016075 // GO:0006364 // GO:0008033	mRNA processing (GO:0006397);rRNA catabolic process (GO:0016075);rRNA processing (GO:0006364);tRNA processing (GO:0008033);	metal ion binding (GO:0046872);ribonuclease III activity (GO:0004525);rRNA binding (GO:0019843);	cytoplasm (GO:0005737);	Complete proteome;Cytoplasm;Endonuclease;Hydrolase;Magnesium;Metal-binding;mRNA processing;Nuclease;Reference proteome;RNA-binding;rRNA processing;rRNA-binding;tRNA processing.;	Micromonas sp. RCC1109 virus MpV1	1.27935	2.39486	8.07913	1.35582	1.43716	9.14932	7.99316	1.3961	1.49611	1.42579	1.26676	3.68971	1.77917	1.28294	1.48487	1.40259	1.38158	10.1322	2.09649	3.39232	1.28818	1.91071	1.31358	1.42361	5.84028	2.86877	1.38712
gene_ID=1796	protein_ID=7694|protein_len=220|gene_ID=1796|contig_758|905|1568|-|length=664|Prodigal_v2.6.2	220	WP_048495304.1 pyridoxine 5'-phosphate synthase [Marinobacter subterrani]	1.23e-107	Q0VP22	100	2.1e-101	PDXJ_ALCBS	Pyridoxine 5'-phosphate synthase {ECO:0000255|HAMAP-Rule:MF_00279}	abo:ABO_1628	K03474	GO:0005737 // GO:0033856 // GO:0008615	pyridoxine biosynthetic process (GO:0008615);	pyridoxine 5'-phosphate synthase activity (GO:0033856);	cytoplasm (GO:0005737);	Complete proteome;Cytoplasm;Pyridoxine biosynthesis;Reference proteome;Transferase.;	Marinobacter subterrani	-1.65407	-1.62886	-1.60916	-1.28634	-1.00635	0.304551	-1.09398	-1.13181	-0.858885	-1.03875	-1.66679	-0.933441	-0.818995	-1.65052	-0.884815	-1.11026	-1.18296	0.300499	-0.29169	-1.6523	-1.64539	-0.574594	-1.51408	-1.04515	-1.66485	-1.66376	-1.16295
gene_ID=1798	protein_ID=7702|protein_len=254|gene_ID=1798|contig_759|904|1669|-|length=766|GeneMark.hmm	254	WP_048495304.1 pyridoxine 5'-phosphate synthase [Marinobacter subterrani]	2.73e-120	Q0VP22	93.7008	1.45e-117	PDXJ_ALCBS	Pyridoxine 5'-phosphate synthase {ECO:0000255|HAMAP-Rule:MF_00279}	abo:ABO_1628	K03474	GO:0005737 // GO:0033856 // GO:0008615	pyridoxine biosynthetic process (GO:0008615);	pyridoxine 5'-phosphate synthase activity (GO:0033856);	cytoplasm (GO:0005737);	Complete proteome;Cytoplasm;Pyridoxine biosynthesis;Reference proteome;Transferase.;	Marinobacter subterrani	-1.01208	-0.972097	-0.957739	-0.651446	-0.238074	2.55597	-0.367439	-0.423299	-0.0203534	-0.285906	-1.04707	0.603182	-0.168795	-1.00255	-0.058636	-0.391476	-0.498807	6.34453	2.45679	2.55575	-0.98894	0.39937	-0.927839	-0.295348	1.11602	-1.03862	-0.469268
gene_ID=1799	protein_ID=7705|protein_len=247|gene_ID=1799|contig_759|1673|2417|-|length=745|Prodigal_v2.6.2	247	WP_004583186.1 DNA repair protein RecO [Marinobacter nanhaiticus]	1.22e-49	Q608M9	93.9271	1.21e-41	RECO_METCA	DNA repair protein RecO {ECO:0000255|HAMAP-Rule:MF_00201}	mca:MCA1461	K03584	GO:0006310 // GO:0006281	DNA recombination (GO:0006310);DNA repair (GO:0006281);	No_GOMF	No_GOCC	Complete proteome;DNA damage;DNA recombination;DNA repair;Reference proteome.;	Marinobacter nanhaiticus	-0.986808	1.07069	-0.92254	-0.518467	-0.103841	3.93344	-0.233598	-0.289628	0.114541	-0.151818	-1.02839	5.18823	4.34281	-0.975515	0.0761419	-0.257708	-0.365364	6.26745	-1.04952	-0.981176	-0.959405	0.535537	-0.85571	-0.161288	0.405425	-1.01834	-0.335736
gene_ID=1800	protein_ID=7708|protein_len=179|gene_ID=1800|contig_759|2428|2968|-|length=541|Prodigal_v2.6.2	179	WP_028303310.1 GTPase Era [Oceanospirillum maris]	8.9e-83	B1J4E1	99.4413	3.62e-87	ERA_PSEPW	GTPase Era {ECO:0000255|HAMAP-Rule:MF_00367}	ppw:PputW619_1074	K03595	GO:0005737 // GO:0005886 // GO:0005525 // GO:0003924 // GO:0070181 // GO:0042274	ribosomal small subunit biogenesis (GO:0042274);	GTP binding (GO:0005525);GTPase activity (GO:0003924);small ribosomal subunit rRNA binding (GO:0070181);	cytoplasm (GO:0005737);plasma membrane (GO:0005886);	Cell inner membrane;Cell membrane;Complete proteome;Cytoplasm;GTP-binding;Membrane;Nucleotide-binding;Ribosome biogenesis;RNA-binding;rRNA-binding.;	Oceanospirillum maris	-0.241196	5.68765	-0.18531	0.0248025	0.45292	3.96525	9.75802	0.261088	0.678408	0.403382	-0.276107	0.203939	0.921862	-0.231542	0.63876	0.294046	0.182887	7.43293	4.82139	0.757505	-0.217646	1.1131	-0.153713	0.393604	2.43564	-0.267763	0.213479
gene_ID=1801	protein_ID=7711|protein_len=176|gene_ID=1801|contig_760|1|529|-|length=529|Prodigal_v2.6.2	176	gi|526118645|ref|YP_008318548.1| chorismate synthase [Pandoravirus dulcis]	2.12e-50	A6VXI7	100	4.5e-101	AROC_MARMS	Chorismate synthase {ECO:0000255|HAMAP-Rule:MF_00300}	mmw:Mmwyl1_2244	K01736	GO:0004107 // GO:0009073 // GO:0009423	aromatic amino acid family biosynthetic process (GO:0009073);chorismate biosynthetic process (GO:0009423);	chorismate synthase activity (GO:0004107);	No_GOCC	Amino-acid biosynthesis;Aromatic amino acid biosynthesis;Complete proteome;FAD;Flavoprotein;FMN;Lyase;NADP;Reference proteome.;	Pandoravirus dulcis	-1.51034	0.682928	-1.45087	-1.04431	-0.68083	-1.44075	-0.79458	-0.843698	1.33055	-0.722888	-1.53879	0.570356	-0.627896	-0.0618295	-0.52305	-0.815716	-0.910091	-0.413875	-1.55316	-1.50647	-1.4915	1.88729	-1.33995	-0.73119	0.626151	-1.53193	-0.884118
gene_ID=1802	protein_ID=7713|protein_len=293|gene_ID=1802|contig_760|552|1434|-|length=883|GeneMark.hmm	293	WP_016390023.1 ribosomal protein L3 N(5)-glutamine methyltransferase [Cycloclasticus sp. PY97M]	1.02e-153	Q9I347	99.6587	3.03e-97	PRMB_PSEAE	50S ribosomal protein L3 glutamine methyltransferase {ECO:0000255|HAMAP-Rule:MF_02125}	pae:PA1678	K07320	GO:0005622 // GO:0003676 // GO:0036009 // GO:0009007 // GO:0018364	peptidyl-glutamine methylation (GO:0018364);	nucleic acid binding (GO:0003676);protein-glutamine N-methyltransferase activity (GO:0036009);site-specific DNA-methyltransferase (adenine-specific) activity (GO:0009007);	intracellular (GO:0005622);	Complete proteome;Methyltransferase;Reference proteome;S-adenosyl-L-methionine;Transferase.;	Cycloclasticus sp. PY97M	1.73864	0.883453	2.05654	0.927294	0.988437	2.60184	2.99	3.90641	3.47798	0.979732	0.863892	1.96261	2.91265	0.875089	1.02542	0.96213	0.946366	3.05171	3.6433	1.76891	2.35967	4.06921	3.10011	0.978069	4.19693	2.9086	0.9505
gene_ID=1803	protein_ID=7720|protein_len=466|gene_ID=1803|contig_761|2|1400|-|length=1399|Prodigal_v2.6.2	466	WP_033102981.1 MULTISPECIES: ClpV1 family T6SS ATPase [Alteromonadales]	3.84e-146	Q9I742	100	0	CLPV1_PSEAE	Protein ClpV1	pae:PA0090	K11907	GO:0005737 // GO:0005524 // GO:0019538	protein metabolic process (GO:0019538);	ATP binding (GO:0005524);	cytoplasm (GO:0005737);	3D-structure;ATP-binding;Chaperone;Coiled coil;Complete proteome;Cytoplasm;Nucleotide-binding;Reference proteome.;	Alteromonadales	2.6757	4.79203	5.05031	2.71198	2.75469	9.18248	6.63637	13.1774	2.78829	2.74846	2.67009	3.15652	4.4377	11.1697	2.78171	2.73602	2.72505	8.69958	3.24518	3.68586	3.80444	2.88246	2.69148	2.74728	5.48174	4.17613	2.72791
gene_ID=1804	protein_ID=7725|protein_len=84|gene_ID=1804|contig_761|1433|1688|-|length=256|Prodigal_v2.6.2	84	WP_007348265.1 hypothetical protein [Marinobacter sp. ELB17]	5.49e-05	I3YB63	88.0952	7.56e-11	I3YB63_THIV6	Type VI secretion protein, VC_A0111 family {ECO:0000313|EMBL:AFL74231.1}	tvi:Thivi_2284	K11895	No_GOcodes	No_GOBP	No_GOMF	No_GOCC	Complete proteome {ECO:0000313|Proteomes:UP000006062};Reference proteome {ECO:0000313|Proteomes:UP000006062}.;	Marinobacter sp. ELB17	-1.51749	0.538172	-1.46105	-1.18198	-0.939934	-0.123138	-1.01568	-1.04839	-0.812448	-0.967942	-1.5267	-1.13538	-1.53106	-1.51489	-0.834864	-1.02976	-1.09261	0.0564218	-1.53116	-1.5162	-1.51112	-0.566679	-1.37886	-0.97347	0.00830038	-1.52452	-1.07531
gene_ID=1805	protein_ID=7727|protein_len=102|gene_ID=1805|contig_762|0|306|-|length=307|Prodigal_v2.6.2	102	gi|672551196|ref|YP_009052194.1| putative translation elongation factor EF-1 alpha [Aureococcus anophagefferens virus]	3.84e-15	Q0VSL7	100	2.39e-60	EFTU_ALCBS	Elongation factor Tu {ECO:0000255|HAMAP-Rule:MF_00118}	abo:ABO_0383	K02358	GO:0005737 // GO:0005525 // GO:0003924 // GO:0003746	No_GOBP	GTP binding (GO:0005525);GTPase activity (GO:0003924);translation elongation factor activity (GO:0003746);	cytoplasm (GO:0005737);	Complete proteome;Cytoplasm;Elongation factor;GTP-binding;Nucleotide-binding;Protein biosynthesis;Reference proteome.;	Aureococcus anophagefferens virus	0.866746	3.08801	1.90658	0.963765	1.06215	8.40541	8.44845	1.01303	1.23856	1.04865	0.850255	2.07483	1.56386	2.09256	1.19806	1.02086	0.995401	7.77466	1.95271	1.64323	7.0141	1.68259	0.91081	1.04605	4.78113	2.44557	1.00214
gene_ID=1806	protein_ID=7732|protein_len=697|gene_ID=1806|contig_762|335|2429|-|length=2095|Prodigal_v2.6.2	697	WP_013463850.1 MULTISPECIES: elongation factor G [Alteromonadales]	0	Q2S909	99.8565	0	EFG1_HAHCH	Elongation factor G 1 {ECO:0000255|HAMAP-Rule:MF_00054}	hch:HCH_06220	K02355	GO:0005737 // GO:0005525 // GO:0003924 // GO:0003746	No_GOBP	GTP binding (GO:0005525);GTPase activity (GO:0003924);translation elongation factor activity (GO:0003746);	cytoplasm (GO:0005737);	Complete proteome;Cytoplasm;Elongation factor;GTP-binding;Nucleotide-binding;Protein biosynthesis;Reference proteome.;	Alteromonadales	6.81963	4.16416	4.24253	3.15338	3.16628	7.58781	5.55309	4.54454	3.17705	3.16435	3.14155	3.4944	4.92972	7.44182	3.1749	3.16054	3.15724	7.13238	4.10813	4.5744	4.06836	3.21016	3.14749	3.16398	6.63643	3.96647	3.15809
gene_ID=1808	protein_ID=7744|protein_len=62|gene_ID=1808|contig_763|1|190|+|length=190|Prodigal_v2.6.2	62	WP_057179718.1 DNA polymerase III subunit epsilon [Colwellia sp. MT2012]	7.2e-16	A3YCE3	90.3226	3.16e-23	A3YCE3_9GAMM	DNA polymerase III, alpha subunit {ECO:0000313|EMBL:EAQ65165.1}	No_KEGG	No_KEGGKO	GO:0003677 // GO:0003887 // GO:0006260	DNA replication (GO:0006260);	DNA binding (GO:0003677);DNA-directed DNA polymerase activity (GO:0003887);	No_GOCC	Complete proteome {ECO:0000313|Proteomes:UP000003436}.;	Colwellia sp. MT2012	0.462058	2.69816	2.15612	-0.214183	0.166271	0.778587	3.24978	1.55128	0.374014	0.120631	-0.345969	0.805302	0.960334	0.517073	0.337486	0.0198986	-0.0825131	1.86646	1.19658	2.37816	1.03483	0.774503	-0.273654	0.111622	1.25313	0.296618	-0.0543281
gene_ID=1810	protein_ID=7748|protein_len=127|gene_ID=1810|contig_763|734|1118|-|length=385|Prodigal_v2.6.2	127	WP_057179854.1 4-carboxymuconolactone decarboxylase [Colwellia sp. MT2012]	3.16e-59	P20370	94.4882	1.36e-26	DC4C_ACIAD	4-carboxymuconolactone decarboxylase	aci:ACIAD1710	K01607	GO:0047575 // GO:0051920 // GO:0042952	beta-ketoadipate pathway (GO:0042952);	4-carboxymuconolactone decarboxylase activity (GO:0047575);peroxiredoxin activity (GO:0051920);	No_GOCC	Aromatic hydrocarbons catabolism;Complete proteome;Decarboxylase;Lyase;Reference proteome.;	Colwellia sp. MT2012	-0.282009	-0.00515698	-1.46621	0.693378	-0.80377	-1.4473	1.07523	-0.94164	-0.641713	-0.839374	-1.56673	-1.58077	0.346984	-1.54304	-0.670208	1.04385	-0.997843	-1.56534	-1.57591	-1.54562	-1.53563	-0.329298	-1.36172	-0.846401	-1.5639	-1.56231	-0.975856
gene_ID=1811	protein_ID=7753|protein_len=170|gene_ID=1811|contig_763|1203|2383|-|length=1181|Prodigal,GeneMark.hmm	170	WP_020932399.1 acyl CoA--acetate/3-ketoacid CoA transferase subunit alpha [Cycloclasticus zancles]	1.44e-102	P42315	100	1.39e-83	SCOA_BACSU	Probable succinyl-CoA:3-ketoacid coenzyme A transferase subunit A	bsu:BSU38990	K01028	GO:0008260 // GO:0008152	metabolic process (GO:0008152);	3-oxoacid CoA-transferase activity (GO:0008260);	No_GOCC	3D-structure;Complete proteome;Reference proteome;Transferase.;	Cycloclasticus zancles	3.96962	5.21678	3.41537	2.61878	4.96928	5.51418	6.86401	6.01292	2.66973	2.64282	2.59199	4.64661	5.69377	4.04488	2.66524	2.63455	2.62732	5.17732	3.98071	4.17484	2.59806	6.57479	2.60556	2.64203	4.82925	4.13333	2.6292
gene_ID=1812	protein_ID=7759|protein_len=297|gene_ID=1812|contig_764|25|919|-|length=895|GeneMark.hmm	297	WP_015006043.1 hydroxymethylglutaryl-CoA lyase [Cycloclasticus sp. P1]	1.22e-176	Q29448	97.9798	1.64e-125	HMGCL_BOVIN	Hydroxymethylglutaryl-CoA lyase, mitochondrial	bta:317658	K01640	GO:0005743 // GO:0005759 // GO:0005777 // GO:0004419 // GO:0000287 // GO:0030145 // GO:0046872 // GO:0046951 // GO:0007005 // GO:0051262	ketone body biosynthetic process (GO:0046951);mitochondrion organization (GO:0007005);protein tetramerization (GO:0051262);	hydroxymethylglutaryl-CoA lyase activity (GO:0004419);magnesium ion binding (GO:0000287);manganese ion binding (GO:0030145);metal ion binding (GO:0046872);	mitochondrial inner membrane (GO:0005743);mitochondrial matrix (GO:0005759);peroxisome (GO:0005777);	Acetylation;Complete proteome;Disulfide bond;Lyase;Metal-binding;Mitochondrion;Peroxisome;Reference proteome;Transit peptide.;	Cycloclasticus sp. P1	1.72829	3.13971	0.711175	0.752593	3.89705	2.10773	4.58549	0.783739	0.935945	0.807073	0.68635	3.06324	2.71039	0.698079	4.13713	0.788816	0.77244	3.47831	3.20361	2.8361	3.00182	1.36754	0.720685	0.805349	0.687712	2.27029	0.776737
gene_ID=1813	protein_ID=7767|protein_len=594|gene_ID=1813|contig_764|925|2710|-|length=1786|GeneMark.hmm	594	WP_016390182.1 methylcrotonoyl-CoA carboxylase subunit alpha [Cycloclasticus sp. PY97M]	0	Q54KE6	100	0	MCCA_DICDI	Methylcrotonoyl-CoA carboxylase subunit alpha, mitochondrial	ddi:DDB_G0287377	K01968	GO:0005759 // GO:0005739 // GO:0005524 // GO:0004075 // GO:0046872 // GO:0004485 // GO:0006552	leucine catabolic process (GO:0006552);	ATP binding (GO:0005524);biotin carboxylase activity (GO:0004075);metal ion binding (GO:0046872);methylcrotonoyl-CoA carboxylase activity (GO:0004485);	mitochondrial matrix (GO:0005759);mitochondrion (GO:0005739);	ATP-binding;Biotin;Complete proteome;Ligase;Mitochondrion;Nucleotide-binding;Reference proteome;Transit peptide.;	Cycloclasticus sp. PY97M	5.94537	6.87496	5.32477	7.0037	5.97873	5.78386	4.50404	6.06394	4.51403	5.9227	4.7796	7.34186	7.77108	6.23235	4.51266	6.81472	6.53054	6.39057	5.97569	6.09355	6.24052	6.22183	5.6323	5.45136	5.03394	6.77388	4.50199
gene_ID=1814	protein_ID=7774|protein_len=245|gene_ID=1814|contig_765|1|739|+|length=739|Prodigal_v2.6.2	245	WP_048496833.1 transketolase [Marinobacter subterrani]	2.37e-88	P56900	100	2.68e-101	TKT_SINMW	Transketolase	smd:Smed_3922	K00615	GO:0046872 // GO:0004802 // GO:0019253	reductive pentose-phosphate cycle (GO:0019253);	metal ion binding (GO:0046872);transketolase activity (GO:0004802);	No_GOCC	Calcium;Calvin cycle;Complete proteome;Magnesium;Metal-binding;Plasmid;Thiamine pyrophosphate;Transferase.;	Marinobacter subterrani	1.92948	5.41089	0.403323	4.53383	0.689076	3.06948	0.562177	0.543287	8.20226	0.63891	0.348414	1.6846	2.44011	0.374928	0.877269	0.552533	0.523054	3.81718	2.17803	1.97093	5.26664	1.35762	0.423225	0.629008	2.18341	0.353312	0.530806
gene_ID=1815	protein_ID=7782|protein_len=250|gene_ID=1815|contig_765|762|1512|+|length=751|GeneMark.hmm	250	WP_028303437.1 type I glyceraldehyde-3-phosphate dehydrogenase [Oceanospirillum maris]	4.64e-110	P51009	99.6	1.67e-123	G3P_XANFL	Glyceraldehyde-3-phosphate dehydrogenase {ECO:0000250|UniProtKB:P0A9B2}	No_KEGG	No_KEGGKO	GO:0005737 // GO:0004365 // GO:0051287 // GO:0050661 // GO:0006006 // GO:0006096	glucose metabolic process (GO:0006006);glycolytic process (GO:0006096);	glyceraldehyde-3-phosphate dehydrogenase (NAD+) (phosphorylating) activity (GO:0004365);NAD binding (GO:0051287);NADP binding (GO:0050661);	cytoplasm (GO:0005737);	Cytoplasm;Glycolysis;NAD;Nucleotide-binding;Oxidoreductase.;	Oceanospirillum maris	8.91431	7.38987	7.89082	6.56146	7.85357	8.9768	8.81504	8.24048	8.49917	11.7714	5.94165	5.95284	6.44295	5.71236	7.55043	6.69008	8.03041	8.32523	6.21525	5.96589	6.57014	8.08676	6.2331	6.64927	6.22638	5.96874	5.71787
gene_ID=1816	protein_ID=7788|protein_len=365|gene_ID=1816|contig_766|2|1097|-|length=1096|Prodigal_v2.6.2	365	WP_041635169.1 acetyl-CoA C-acyltransferase FadA [Marinobacter sp. BSs20148]	0	Q2SD23	99.726	0	FADA_HAHCH	3-ketoacyl-CoA thiolase {ECO:0000255|HAMAP-Rule:MF_01620}	hch:HCH_04754	K00632	GO:0005737 // GO:0003988 // GO:0006635	fatty acid beta-oxidation (GO:0006635);	acetyl-CoA C-acyltransferase activity (GO:0003988);	cytoplasm (GO:0005737);	Acyltransferase;Complete proteome;Cytoplasm;Fatty acid metabolism;Lipid degradation;Lipid metabolism;Reference proteome;Transferase.;	Marinobacter sp. BSs20148	3.03254	4.02474	3.97326	4.17117	6.55244	6.17488	6.58321	5.84838	2.41649	2.39383	2.35179	2.77209	3.29114	2.35552	5.00953	2.38693	2.38091	4.21191	3.09357	2.3551	4.02675	4.65391	2.36292	2.39317	3.55599	2.35247	2.38247
gene_ID=1818	protein_ID=7795|protein_len=147|gene_ID=1818|contig_767|1|442|-|length=442|Prodigal_v2.6.2	147	WP_026362542.1 peptidase M23 [Cycloclasticus pugetii]	8.77e-86	P44693	89.7959	2.18e-15	Y409_HAEIN	Uncharacterized metalloprotease HI_0409	hin:HI0409	No_KEGGKO	GO:0016021 // GO:0005886 // GO:0046872 // GO:0008237	No_GOBP	metal ion binding (GO:0046872);metallopeptidase activity (GO:0008237);	integral component of membrane (GO:0016021);plasma membrane (GO:0005886);	Cell membrane;Complete proteome;Hydrolase;Membrane;Metal-binding;Metalloprotease;Protease;Reference proteome;Transmembrane;Transmembrane helix;Zinc.;	Cycloclasticus pugetii	-0.396267	-0.372932	0.958922	2.14498	2.09485	2.13372	-0.00836089	1.83716	2.40595	0.0678102	-0.415786	0.110874	0.209232	0.689135	0.280134	-0.030817	-0.131089	1.98951	-0.425336	1.13337	1.60622	0.708019	1.11884	0.0589895	1.80331	-0.411155	-0.103493
gene_ID=1819	protein_ID=7798|protein_len=87|gene_ID=1819|contig_767|453|717|+|length=265|GeneMark.hmm	87	WP_026362542.1 peptidase M23 [Cycloclasticus pugetii]	5.72e-45	P44693	51.7241	1.14e-08	Y409_HAEIN	Uncharacterized metalloprotease HI_0409	hin:HI0409	No_KEGGKO	GO:0016021 // GO:0005886 // GO:0046872 // GO:0008237	No_GOBP	metal ion binding (GO:0046872);metallopeptidase activity (GO:0008237);	integral component of membrane (GO:0016021);plasma membrane (GO:0005886);	Cell membrane;Complete proteome;Hydrolase;Membrane;Metal-binding;Metalloprotease;Protease;Reference proteome;Transmembrane;Transmembrane helix;Zinc.;	Cycloclasticus pugetii	-0.668472	0.0461144	-0.63377	-0.447692	-0.0700209	0.1259	0.847848	1.33228	1.26077	-0.113722	-0.68987	0.242788	0.978719	0.506754	0.0939204	2.39443	-0.308235	0.996666	0.719081	1.0909	-0.653912	1.66742	-0.613936	-0.122348	2.52586	0.0230652	-0.281248
gene_ID=1820	protein_ID=7799|protein_len=366|gene_ID=1820|contig_767|723|1824|+|length=1102|GeneMark.hmm	366	WP_020161704.1 MULTISPECIES: anhydro-N-acetylmuramic acid kinase [Cycloclasticus]	0	A0KZR5	99.4536	4.16e-120	ANMK_SHESA	Anhydro-N-acetylmuramic acid kinase {ECO:0000255|HAMAP-Rule:MF_01270}	shn:Shewana3_3060	K09001	GO:0005524 // GO:0016301 // GO:0016773 // GO:0097175 // GO:0006040 // GO:0005975 // GO:0009254	1,6-anhydro-N-acetyl-beta-muramic acid catabolic process (GO:0097175);amino sugar metabolic process (GO:0006040);carbohydrate metabolic process (GO:0005975);peptidoglycan turnover (GO:0009254);	ATP binding (GO:0005524);kinase activity (GO:0016301);phosphotransferase activity, alcohol group as acceptor (GO:0016773);	No_GOCC	ATP-binding;Carbohydrate metabolism;Complete proteome;Kinase;Nucleotide-binding;Transferase.;	Cycloclasticus	5.10473	5.4158	4.90856	4.95261	5.46458	4.65888	3.53828	4.46911	5.41325	3.54227	3.51164	5.33246	5.87981	6.13466	6.17328	4.49874	4.4009	5.25119	5.10999	5.14506	5.51328	5.9913	5.63635	5.06962	5.77887	4.04161	3.53393
gene_ID=1822	protein_ID=7808|protein_len=89|gene_ID=1822|contig_768|1|268|-|length=268|GeneMark.hmm	89	WP_033094754.1 30S ribosomal protein S4 [Colwellia psychrerythraea]	3.78e-57	Q5QXV7	100	1.93e-56	RS4_IDILO	30S ribosomal protein S4 {ECO:0000255|HAMAP-Rule:MF_01306}	ilo:IL1892	K02986	GO:0015935 // GO:0019843 // GO:0003735 // GO:0006412	translation (GO:0006412);	rRNA binding (GO:0019843);structural constituent of ribosome (GO:0003735);	small ribosomal subunit (GO:0015935);	Complete proteome;Reference proteome;Ribonucleoprotein;Ribosomal protein;RNA-binding;rRNA-binding.;	Colwellia psychrerythraea	4.93563	4.92559	5.78601	5.48239	4.75766	6.05546	7.50188	6.0192	6.90507	7.05638	4.93373	4.02778	3.96889	4.1475	6.10551	5.35273	4.09317	4.42254	4.41041	5.1954	4.58535	6.05937	4.63448	5.03196	3.96904	3.76006	5.48262
gene_ID=1823	protein_ID=7810|protein_len=129|gene_ID=1823|contig_768|299|689|-|length=391|GeneMark.hmm	129	WP_011041474.1 30S ribosomal protein S11 [Colwellia psychrerythraea]	5.65e-89	Q488Z0	100	1.93e-88	RS11_COLP3	30S ribosomal protein S11 {ECO:0000255|HAMAP-Rule:MF_01310}	cps:CPS_0624	K02948	GO:0015935 // GO:0019843 // GO:0003735 // GO:0042254 // GO:0006412	ribosome biogenesis (GO:0042254);translation (GO:0006412);	rRNA binding (GO:0019843);structural constituent of ribosome (GO:0003735);	small ribosomal subunit (GO:0015935);	Complete proteome;Reference proteome;Ribonucleoprotein;Ribosomal protein;RNA-binding;rRNA-binding.;	Colwellia psychrerythraea	6.61865	6.07648	6.60411	6.8815	6.68327	6.99439	9.99237	8.98203	10.227	11.704	6.38712	6.52546	6.46929	7.10524	6.08663	8.63666	7.84187	6.11873	6.88682	8.11973	6.79705	8.62303	7.32402	7.24928	6.04829	6.53963	8.39329
gene_ID=1824	protein_ID=7813|protein_len=120|gene_ID=1824|contig_768|702|1065|-|length=364|GeneMark.hmm	120	WP_011041473.1 MULTISPECIES: 30S ribosomal protein S13 [Colwellia]	1.43e-77	Q488Z1	98.3333	4.87e-77	RS13_COLP3	30S ribosomal protein S13 {ECO:0000255|HAMAP-Rule:MF_01315}	cps:CPS_0623	K02952	GO:0005840 // GO:0019843 // GO:0003735 // GO:0000049 // GO:0042254 // GO:0006412	ribosome biogenesis (GO:0042254);translation (GO:0006412);	rRNA binding (GO:0019843);structural constituent of ribosome (GO:0003735);tRNA binding (GO:0000049);	ribosome (GO:0005840);	Complete proteome;Reference proteome;Ribonucleoprotein;Ribosomal protein;RNA-binding;rRNA-binding;tRNA-binding.;	Colwellia	6.45118	6.31513	6.42799	6.6945	6.22213	6.58765	8.97926	8.89631	9.18046	9.66689	6.35413	6.63352	6.38612	7.42185	9.07075	7.58011	6.74929	6.26578	7.21601	8.97677	7.48569	9.02729	6.90118	6.92834	6.02784	7.17489	8.23512
gene_ID=1825	protein_ID=7816|protein_len=64|gene_ID=1825|contig_768|1385|1577|+|length=193|Prodigal_v2.6.2	64	WP_033094753.1 preprotein translocase subunit SecY [Colwellia psychrerythraea]	1.21e-37	P78283	100	1.7e-32	SECY_VIBCH	Protein translocase subunit SecY {ECO:0000255|HAMAP-Rule:MF_01465}	vch:VC2576	K03076	GO:0016021 // GO:0005622 // GO:0005886 // GO:0065002 // GO:0009306 // GO:0006605 // GO:0043952	intracellular protein transmembrane transport (GO:0065002);protein secretion (GO:0009306);protein targeting (GO:0006605);protein transport by the Sec complex (GO:0043952);	No_GOMF	integral component of membrane (GO:0016021);intracellular (GO:0005622);plasma membrane (GO:0005886);	Cell inner membrane;Cell membrane;Complete proteome;Membrane;Protein transport;Reference proteome;Translocation;Transmembrane;Transmembrane helix;Transport.;	Colwellia psychrerythraea	1.88428	1.47932	2.08491	2.95169	2.92515	3.10835	7.38742	6.12545	9.47005	8.48686	2.27513	2.1986	1.44899	1.92065	1.65308	3.27932	3.48329	2.15126	2.111	2.40748	1.97164	4.48549	2.18963	1.59636	1.45589	1.77952	2.66745
gene_ID=1826	protein_ID=7821|protein_len=696|gene_ID=1826|contig_769|261|2352|-|length=2092|Prodigal_v2.6.2	696	WP_048494456.1 phosphate acetyltransferase [Marinobacter subterrani]	0	Q8ZND6	100	0	PTA_SALTY	Phosphate acetyltransferase	stm:STM2338	K13788	GO:0005737 // GO:0008959 // GO:0006085	acetyl-CoA biosynthetic process (GO:0006085);	phosphate acetyltransferase activity (GO:0008959);	cytoplasm (GO:0005737);	Acyltransferase;Complete proteome;Cytoplasm;Reference proteome;Transferase.;	Marinobacter subterrani	2.41547	4.74045	11.1463	2.44191	2.47375	7.07309	4.32775	2.45719	2.49928	2.46906	2.41144	2.99932	5.0785	3.63003	2.49425	2.45974	2.45157	7.40067	3.1022	4.10604	7.07162	2.57269	2.4269	2.46817	5.39591	3.3489	2.4537
gene_ID=1827	protein_ID=7828|protein_len=442|gene_ID=1827|contig_770|260|1589|-|length=1330|Prodigal_v2.6.2	442	WP_048494456.1 phosphate acetyltransferase [Marinobacter subterrani]	0	P0A9M9	99.5475	0	PTA_SHIFL	Phosphate acetyltransferase	sfx:S2508	K13788	GO:0005737 // GO:0008959 // GO:0006085	acetyl-CoA biosynthetic process (GO:0006085);	phosphate acetyltransferase activity (GO:0008959);	cytoplasm (GO:0005737);	Acyltransferase;Complete proteome;Cytoplasm;Transferase.;	Marinobacter subterrani	0.651289	4.83137	0.685465	0.769633	0.95009	5.85854	3.29932	0.828453	1.17957	0.899675	0.630777	3.13893	4.26718	0.657076	1.13922	0.837744	0.807493	9.29888	2.26855	10.6615	0.665493	1.62196	0.705497	0.889723	2.37106	4.16279	0.815512
gene_ID=1829	protein_ID=7835|protein_len=451|gene_ID=1829|contig_771|264|1620|-|length=1357|Prodigal_v2.6.2	451	WP_057183422.1 mannose-1-phosphate guanylyltransferase/mannose-6-phosphate isomerase [Colwellia sp. MT2012]	0	P0C7J3	100	0	XANB_XANCP	Xanthan biosynthesis protein XanB	xcc:XCC0625	K16011	GO:0005525 // GO:0004475 // GO:0004476 // GO:0009298 // GO:0009103	GDP-mannose biosynthetic process (GO:0009298);lipopolysaccharide biosynthetic process (GO:0009103);	GTP binding (GO:0005525);mannose-1-phosphate guanylyltransferase activity (GO:0004475);mannose-6-phosphate isomerase activity (GO:0004476);	No_GOCC	Complete proteome;Exopolysaccharide synthesis;GTP-binding;Isomerase;Lipopolysaccharide biosynthesis;Multifunctional enzyme;Nucleotide-binding;Nucleotidyltransferase;Reference proteome;Transferase.;	Colwellia sp. MT2012	1.66686	3.46987	5.73594	1.72525	1.78944	5.48998	15.2915	1.75679	1.83711	1.78034	1.65746	3.0969	4.1217	1.66956	1.82795	1.76192	1.74536	5.95603	3.09631	4.37308	1.6735	2.05957	1.69275	1.77861	5.78749	2.93183	1.74971
gene_ID=1832	protein_ID=7848|protein_len=186|gene_ID=1832|contig_772|1067|1625|+|length=559|GeneMark.hmm	186	WP_015005197.1 flippase [Cycloclasticus sp. P1]	3.91e-97	K0C1N3	99.4624	1.12e-94	K0C1N3_CYCSP	Polysaccharide biosynthesis protein {ECO:0000313|EMBL:AFT66425.1}	cyq:Q91_0385	No_KEGGKO	GO:0016021	No_GOBP	No_GOMF	integral component of membrane (GO:0016021);	Complete proteome {ECO:0000313|Proteomes:UP000006282};Membrane {ECO:0000256|SAM:Phobius};Reference proteome {ECO:0000313|Proteomes:UP000006282};Transmembrane {ECO:0000256|SAM:Phobius};Transmembrane helix {ECO:0000256|SAM:Phobius}.;	Cycloclasticus sp. P1	-2.04006	-2.02106	-2.01527	-1.97841	-1.94643	-2.01331	-1.95644	-1.96076	-1.92959	-1.95013	-2.0403	-2.04042	-2.04038	-2.0351	-1.93256	-1.9583	-1.9666	-1.86418	-2.04038	-2.03759	-2.02849	-1.89713	-2.00441	-1.95086	-2.04027	-2.04026	-1.96432
gene_ID=1833	protein_ID=7851|protein_len=309|gene_ID=1833|contig_773|54|984|+|length=931|GeneMark.hmm	309	WP_015005189.1 DNA mismatch repair protein MutT [Cycloclasticus sp. P1]	9.08e-143	P08337	40.1294	3.06e-25	MUTT_ECOLI	8-oxo-dGTP diphosphatase	eco:b0099	K03574	GO:0035539 // GO:0008413 // GO:0044715 // GO:0044716 // GO:0000287 // GO:0030145 // GO:0006281 // GO:0006260	DNA repair (GO:0006281);DNA replication (GO:0006260);	8-oxo-7,8-dihydrodeoxyguanosine triphosphate pyrophosphatase activity (GO:0035539);8-oxo-7,8-dihydroguanosine triphosphate pyrophosphatase activity (GO:0008413);8-oxo-dGDP phosphatase activity (GO:0044715);8-oxo-GDP phosphatase activity (GO:0044716);magnesium ion binding (GO:0000287);manganese ion binding (GO:0030145);	No_GOCC	3D-structure;Complete proteome;Direct protein sequencing;DNA damage;DNA repair;DNA replication;Hydrolase;Magnesium;Metal-binding;Mutator protein;Reference proteome.;	Cycloclasticus sp. P1	3.10289	2.66936	2.73497	4.11667	1.92746	2.7579	4.83244	4.97502	5.99198	1.91953	1.81454	3.07701	2.62433	3.56151	3.96785	8.07264	1.88921	4.26488	2.77868	3.66877	1.82799	4.64283	1.84423	1.91802	4.44494	3.47809	1.89296
gene_ID=1836	protein_ID=7860|protein_len=63|gene_ID=1836|contig_773|1703|1892|+|length=190|Prodigal_v2.6.2	63	gi|528329318|gb|AGS40581.1| hypothetical protein CYCME_2269 [Cycloclasticus zancles 78-ME]	5.38e-24	Q479P4	73.0159	1.46e-09	ZAPD_DECAR	Cell division protein ZapD {ECO:0000255|HAMAP-Rule:MF_01092}	dar:Daro_3708	K18778	GO:0005737 // GO:0043093	FtsZ-dependent cytokinesis (GO:0043093);	No_GOMF	cytoplasm (GO:0005737);	Cell cycle;Cell division;Complete proteome;Cytoplasm;Reference proteome;Septation.;	Cycloclasticus zancles 78-ME	1.02155	1.301	0.519606	-0.0674379	0.308319	1.20499	0.18184	0.127226	1.66303	0.261554	-0.209747	2.01264	2.3978	-0.181844	0.483755	1.22036	2.2517	2.01063	0.665856	0.63303	1.49969	0.931545	0.633283	6.0491	1.2418	1.36536	0.0822823
gene_ID=1837	protein_ID=7861|protein_len=163|gene_ID=1837|contig_774|2|913|+|length=912|Prodigal,GeneMark.hmm	163	gi|363540687|ref|YP_004894539.1| putative RNA methyltransferase [Megavirus chiliensis]	2.32e-13	Q820Z9	100	2.69e-65	TRMA_SHIFL	tRNA/tmRNA (uracil-C(5))-methyltransferase {ECO:0000255|HAMAP-Rule:MF_01011}	sfx:S3697	K00557	GO:0030697	No_GOBP	S-adenosylmethionine-dependent tRNA (m5U54) methyltransferase activity (GO:0030697);	No_GOCC	Complete proteome;Methyltransferase;S-adenosyl-L-methionine;Transferase;tRNA processing.;	Megavirus chiliensis	-0.472768	2.09782	-0.418396	-0.197873	0.228377	4.0767	7.55999	0.0373814	0.452881	0.179055	-0.507047	1.05763	0.712212	-0.463333	0.413405	0.0701958	-0.0404783	6.29818	4.43318	2.04643	-0.449784	0.88568	-0.387903	0.169319	0.522491	-0.49883	-0.0100193
gene_ID=1838	protein_ID=7864|protein_len=206|gene_ID=1838|contig_774|920|1541|+|length=622|Prodigal_v2.6.2	206	WP_015257348.1 Thiol-disulfide isomerase and thioredoxins [Thioalkalivibrio nitratireducens]	1.75e-20	Q73B22	85.9223	6.4e-20	RESA_BACC1	Thiol-disulfide oxidoreductase ResA {ECO:0000255|HAMAP-Rule:MF_01319}	bca:BCE_1598	No_KEGGKO	GO:0016021 // GO:0005886 // GO:0016209 // GO:0015036 // GO:0045454 // GO:0017004	cell redox homeostasis (GO:0045454);cytochrome complex assembly (GO:0017004);	antioxidant activity (GO:0016209);disulfide oxidoreductase activity (GO:0015036);	integral component of membrane (GO:0016021);plasma membrane (GO:0005886);	Cell membrane;Complete proteome;Cytochrome c-type biogenesis;Disulfide bond;Membrane;Oxidoreductase;Redox-active center;Signal-anchor;Transmembrane;Transmembrane helix.;	Thioalkalivibrio nitratireducens	-0.892843	2.27178	-0.849272	-0.670045	-0.262659	2.36735	-0.390151	-0.445202	-0.0480907	-0.309798	-0.920471	0.550265	1.95619	-0.885259	-0.0858189	-0.413839	-0.519615	2.57778	1.53874	-0.889065	-0.874386	0.365555	-0.824984	-0.319103	2.1536	-0.913839	-0.490505
gene_ID=1840	protein_ID=7867|protein_len=415|gene_ID=1840|contig_775|0|1245|-|length=1246|Prodigal_v2.6.2	415	WP_062784185.1 bifunctional folylpolyglutamate synthase/dihydrofolate synthase [Marinobacter sp. YWL01]	3.42e-90	P08192	99.5181	1.36e-78	FOLC_ECOLI	Bifunctional protein FolC	eco:b2315	K11754	GO:0005737 // GO:0005524 // GO:0008841 // GO:0004326 // GO:0046656 // GO:0006730 // GO:0046654	folic acid biosynthetic process (GO:0046656);one-carbon metabolic process (GO:0006730);tetrahydrofolate biosynthetic process (GO:0046654);	ATP binding (GO:0005524);dihydrofolate synthase activity (GO:0008841);tetrahydrofolylpolyglutamate synthase activity (GO:0004326);	cytoplasm (GO:0005737);	3D-structure;ATP-binding;Complete proteome;Disulfide bond;Folate biosynthesis;Ligase;Multifunctional enzyme;Nucleotide-binding;One-carbon metabolism;Reference proteome.;	Marinobacter sp. YWL01	-0.467403	2.84061	-0.427394	-0.322601	0.00566023	2.00773	3.39878	-0.184372	0.229032	-0.0434132	-0.492378	2.86518	2.35355	-0.460493	0.189756	-0.151723	-0.241855	3.58645	2.42064	-0.463964	-0.450545	0.659648	-0.404777	-0.0530998	0.992118	-0.486411	-0.226287
gene_ID=1841	protein_ID=7871|protein_len=146|gene_ID=1841|contig_775|1321|1762|-|length=442|Prodigal_v2.6.2	146	WP_064230491.1 MULTISPECIES: tryptophan synthase subunit alpha [Marinobacter]	7.55e-56	A1U0X2	95.8904	1.18e-49	TRPA_MARHV	Tryptophan synthase alpha chain {ECO:0000255|HAMAP-Rule:MF_00131}	maq:Maqu_1557	K01695	GO:0004834	No_GOBP	tryptophan synthase activity (GO:0004834);	No_GOCC	Amino-acid biosynthesis;Aromatic amino acid biosynthesis;Complete proteome;Lyase;Reference proteome;Tryptophan biosynthesis.;	Marinobacter	-1.23406	0.50385	-1.19241	-0.884892	-0.505668	1.28128	-0.624346	-0.675592	-0.305932	-0.549548	-1.26057	1.46865	-0.631273	-1.22679	-0.341052	-0.646397	-0.744861	1.95662	1.57311	-1.23044	-1.21639	0.079119	-1.15007	-0.55821	0.752311	-1.2542	-0.717763
gene_ID=1842	protein_ID=7873|protein_len=62|gene_ID=1842|contig_776|10|199|+|length=190|Prodigal_v2.6.2	62	WP_029654428.1 hypothetical protein [Marinobacter daepoensis]	8.55e-19	U7GMW5	88.7097	2.24e-14	U7GMW5_9ALTE	Uncharacterized protein {ECO:0000313|EMBL:ERP99144.1}	No_KEGG	No_KEGGKO	No_GOcodes	No_GOBP	No_GOMF	No_GOCC	Complete proteome {ECO:0000313|Proteomes:UP000035072}.;	Marinobacter daepoensis	-0.246855	2.48557	1.29935	-0.132064	0.22457	2.25588	2.9596	2.59993	0.436854	0.177932	-0.267671	0.370735	0.186661	0.588344	0.399528	0.0749984	-0.0296518	1.75882	2.13359	1.26285	1.10334	0.846097	-0.193228	0.168726	3.364	1.73279	-0.000850748
gene_ID=1843	protein_ID=7875|protein_len=129|gene_ID=1843|contig_776|209|599|-|length=391|Prodigal_v2.6.2	129	gi|654070306|ref|WP_027709543.1| hypothetical protein [Zooshikella ganghwensis]	4.84e-09	Q2SMJ0	78.2946	2.57e-07	Q2SMJ0_HAHCH	Uncharacterized protein {ECO:0000313|EMBL:ABC28134.1}	hch:HCH_01265	No_KEGGKO	GO:0035438	No_GOBP	cyclic-di-GMP binding (GO:0035438);	No_GOCC	Complete proteome {ECO:0000313|Proteomes:UP000000238};Reference proteome {ECO:0000313|Proteomes:UP000000238}.;	Zooshikella ganghwensis	4.04128	4.70505	4.49572	3.26608	2.22621	5.34334	10.2944	3.51086	2.2642	2.21908	2.12662	2.58188	3.05183	4.91477	6.88559	2.20474	2.192	5.26919	2.58225	3.60628	5.53707	2.36695	2.15239	2.21772	4.88986	4.09865	2.19533
gene_ID=1846	protein_ID=7889|protein_len=338|gene_ID=1846|contig_777|2|1016|-|length=1015|Prodigal_v2.6.2	338	WP_064228416.1 MULTISPECIES: ammonium transporter [Marinobacter]	4.86e-178	P54147	100	1.1e-75	Y108_SYNY3	Putative ammonium transporter sll0108	syn:sll0108	K03320	GO:0005887 // GO:0008519 // GO:0072488 // GO:0019740 // GO:0015695	ammonium transmembrane transport (GO:0072488);nitrogen utilization (GO:0019740);organic cation transport (GO:0015695);	ammonium transmembrane transporter activity (GO:0008519);	integral component of plasma membrane (GO:0005887);	Ammonia transport;Cell membrane;Complete proteome;Membrane;Reference proteome;Transmembrane;Transmembrane helix;Transport.;	Marinobacter	2.7185	5.08014	6.40647	3.93975	2.78164	6.29407	4.82148	5.10546	2.80882	2.77663	2.71406	3.42172	3.53904	4.5229	2.80348	2.76662	2.75782	6.70185	4.72873	3.86459	7.193	11.0448	2.73102	2.77567	5.61868	3.62729	2.76011
gene_ID=1847	protein_ID=7893|protein_len=112|gene_ID=1847|contig_777|1118|1457|-|length=340|Prodigal_v2.6.2	112	WP_018233007.1 nitrogen regulatory protein P-II 1 [Thioalkalivibrio thiocyanodenitrificans]	2.92e-66	P21193	100	4.39e-55	GLNB_AZOBR	Nitrogen regulatory protein P-II	No_KEGG	No_KEGGKO	GO:0030234 // GO:0000166 // GO:0009399 // GO:0006808 // GO:0006355 // GO:0006351	nitrogen fixation (GO:0009399);regulation of nitrogen utilization (GO:0006808);regulation of transcription, DNA-templated (GO:0006355);transcription, DNA-templated (GO:0006351);	enzyme regulator activity (GO:0030234);nucleotide binding (GO:0000166);	No_GOCC	Nitrogen fixation;Nucleotide-binding;Phosphoprotein;Transcription;Transcription regulation.;	Thioalkalivibrio thiocyanodenitrificans	-0.730814	-0.111999	-0.468236	-0.997237	-0.632378	-0.00579568	1.38195	0.242753	1.54979	-0.674596	-1.43872	-0.695497	-0.777717	-1.4051	-0.473998	-0.767777	-0.862511	-0.915189	-1.04849	-1.40872	-1.39476	1.04612	-1.294	-0.68293	-0.898383	-0.880133	-0.836439
gene_ID=1848	protein_ID=7895|protein_len=180|gene_ID=1848|contig_777|1533|2076|-|length=544|GeneMark.hmm	180	WP_057181332.1 MULTISPECIES: hypothetical protein [Colwellia]	6.91e-27	Q47V48	100	1.04e-20	Q47V48_COLP3	Uncharacterized protein {ECO:0000313|EMBL:AAZ25159.1}	cps:CPS_4680	No_KEGGKO	No_GOcodes	No_GOBP	No_GOMF	No_GOCC	Complete proteome {ECO:0000313|Proteomes:UP000000547};Reference proteome {ECO:0000313|Proteomes:UP000000547};Signal {ECO:0000256|SAM:SignalP}.;	Colwellia	6.95572	7.63893	8.01785	7.89032	11.2989	7.27105	9.78803	8.82516	7.32134	5.3957	5.38485	7.29044	7.69077	5.49677	8.49474	5.39386	5.39228	6.98962	6.43986	6.08889	6.12801	7.97791	5.38765	5.39552	7.44575	5.76996	5.39269
gene_ID=1849	protein_ID=7898|protein_len=307|gene_ID=1849|contig_778|1|922|-|length=922|Prodigal_v2.6.2	307	gi|441432558|ref|YP_007354600.1| glucose-methanol-choline oxidoreductase [Acanthamoeba polyphaga moumouvirus]	2.13e-33	Q47944	99.0228	5.88e-95	SDH_GLUOY	L-sorbose 1-dehydrogenase	No_KEGG	No_KEGGKO	GO:0050660 // GO:0016614	No_GOBP	flavin adenine dinucleotide binding (GO:0050660);oxidoreductase activity, acting on CH-OH group of donors (GO:0016614);	No_GOCC	FAD;Flavoprotein;Oxidoreductase.;	Acanthamoeba polyphaga moumouvirus	5.38906	6.18134	5.1145	6.44457	4.04107	8.43355	4.78425	6.86655	12.2585	4.03875	4.01113	5.94227	4.01027	5.2452	5.52595	4.03417	4.03019	6.45493	4.34667	5.26975	7.46671	7.54161	4.01838	4.03831	6.15766	6.22936	4.03123
gene_ID=1850	protein_ID=7902|protein_len=267|gene_ID=1850|contig_778|953|1757|-|length=805|Prodigal_v2.6.2	267	WP_036205455.1 long-chain-fatty-acid--CoA ligase [Marinobacter sp. MCTG268]	4.76e-95	P63521	100	1.04e-72	LCFA_SALTY	Long-chain-fatty-acid--CoA ligase	stm:STM1818	K01897	GO:0016020 // GO:0005524 // GO:0004467	No_GOBP	ATP binding (GO:0005524);long-chain fatty acid-CoA ligase activity (GO:0004467);	membrane (GO:0016020);	ATP-binding;Complete proteome;Fatty acid metabolism;Ligase;Lipid metabolism;Membrane;Nucleotide-binding;Reference proteome.;	Marinobacter sp. MCTG268	5.81597	2.36424	4.05391	1.56906	1.63697	9.08872	3.26663	4.4802	1.6871	1.62738	1.49668	2.68599	2.31757	4.13327	1.67749	1.60792	1.5904	4.6771	2.83894	5.53865	3.53768	1.9901	1.53445	1.62555	4.12682	4.86598	1.595
gene_ID=1851	protein_ID=7906|protein_len=207|gene_ID=1851|contig_779|0|624|+|length=625|Prodigal_v2.6.2	207	WP_020162557.1 hydantoinase [Cycloclasticus pugetii]	3.85e-102	Q01262	100	5.49e-17	HYUA_PSESN	Hydantoin utilization protein A	No_KEGG	No_KEGGKO	GO:0016787 // GO:0008652	cellular amino acid biosynthetic process (GO:0008652);	hydrolase activity (GO:0016787);	No_GOCC	Amino-acid biosynthesis;Plasmid.;	Cycloclasticus pugetii	2.40588	2.22908	1.94832	1.40018	5.54492	3.60924	4.97094	4.57255	3.02228	1.45964	1.3256	3.04056	2.48762	2.8628	2.9758	3.10877	2.97519	2.73571	1.8539	3.32001	1.34341	6.84713	2.91429	1.45778	1.32717	3.26484	1.4267
gene_ID=1852	protein_ID=7909|protein_len=175|gene_ID=1852|contig_779|720|1248|-|length=529|Prodigal_v2.6.2	175	WP_026186003.1 membrane protein [Thioalkalivibrio thiocyanodenitrificans]	5.85e-46	D5C4N1	96	3.07e-66	D5C4N1_NITHN	Uncharacterized protein {ECO:0000313|EMBL:ADE15215.1}	nhl:Nhal_2114	No_KEGGKO	GO:0016021	No_GOBP	No_GOMF	integral component of membrane (GO:0016021);	Complete proteome {ECO:0000313|Proteomes:UP000001844};Membrane {ECO:0000256|SAM:Phobius};Reference proteome {ECO:0000313|Proteomes:UP000001844};Transmembrane {ECO:0000256|SAM:Phobius};Transmembrane helix {ECO:0000256|SAM:Phobius}.;	Thioalkalivibrio thiocyanodenitrificans	6.03734	6.91835	7.42009	7.62942	7.88016	5.4554	5.74703	5.38828	6.36459	7.15435	5.64025	6.6163	6.39704	7.35264	4.92423	7.00813	6.71233	5.85348	6.76266	7.12003	6.48215	6.06229	5.8118	5.81108	4.98793	7.35133	4.916
gene_ID=1853	protein_ID=7911|protein_len=291|gene_ID=1853|contig_780|0|876|+|length=877|GeneMark.hmm	291	WP_052056612.1 AraC family transcriptional regulator [Colwellia psychrerythraea]	5.13e-16	P72171	57.3883	7.27e-13	ORUR_PSEAE	Ornithine utilization regulator	pae:PA0831	No_KEGGKO	GO:0005829 // GO:0000987 // GO:0003700 // GO:0006593 // GO:0006355 // GO:0006351	ornithine catabolic process (GO:0006593);regulation of transcription, DNA-templated (GO:0006355);transcription, DNA-templated (GO:0006351);	core promoter proximal region sequence-specific DNA binding (GO:0000987);transcription factor activity, sequence-specific DNA binding (GO:0003700);	cytosol (GO:0005829);	Activator;Complete proteome;DNA-binding;Reference proteome;Transcription;Transcription regulation.;	Colwellia psychrerythraea	-1.69738	-1.65467	-1.62968	-1.25898	-0.922429	0.387147	-1.02775	-1.07323	-0.745171	-0.961372	-1.71956	-1.73665	0.254194	-1.69131	-0.776339	-1.04732	-1.13471	0.72068	-1.73071	0.990702	-1.68261	-0.40345	-1.53272	-0.969059	-1.71614	-1.71423	-1.11066
gene_ID=1854	protein_ID=7917|protein_len=415|gene_ID=1854|contig_780|1010|2258|+|length=1249|GeneMark.hmm	415	WP_004581941.1 aminotransferase AlaT [Marinobacter nanhaiticus]	0	P71348	97.3494	0	ALAA_HAEIN	Glutamate-pyruvate aminotransferase AlaA	hin:HI0286	K14260	GO:0005737 // GO:0004021 // GO:0030170 // GO:0030632	D-alanine biosynthetic process (GO:0030632);	L-alanine (GO:0004021);pyridoxal phosphate binding (GO:0030170);	cytoplasm (GO:0005737);	Aminotransferase;Complete proteome;Cytoplasm;Pyridoxal phosphate;Reference proteome;Transferase.;	Marinobacter nanhaiticus	0.156562	4.92538	0.189834	0.269363	0.420407	4.44741	0.346608	0.323149	0.648072	0.393158	0.136287	1.36478	4.54875	0.16224	0.60755	0.332862	0.304139	9.29542	4.00807	0.159384	0.170464	1.09235	0.20906	0.387774	3.04134	0.141095	0.311432
gene_ID=1855	protein_ID=7924|protein_len=35|gene_ID=1855|contig_780|2266|2371|+|length=106|Prodigal_v2.6.2	35	WP_012137775.1 hypothetical protein [Marinobacter lipolyticus]	4.49e-10	R8B2N1	100	1.28e-07	R8B2N1_9ALTE	Uncharacterized protein {ECO:0000313|EMBL:EON92853.1}	No_KEGG	No_KEGGKO	No_GOcodes	No_GOBP	No_GOMF	No_GOCC	Complete proteome {ECO:0000313|Proteomes:UP000016540}.;	Marinobacter lipolyticus	-1.75267	-1.4126	-1.70229	-1.58385	-1.48112	-1.10488	-1.51327	-1.52715	-1.42701	-1.493	-1.7549	-1.75612	-1.75575	-1.7521	-1.43652	-1.51924	-1.54591	-1.44247	-1.75577	-1.75239	-1.74475	-1.3227	-1.66741	-1.49535	-1.43137	-1.75434	-1.53857
gene_ID=1857	protein_ID=7929|protein_len=381|gene_ID=1857|contig_781|1236|2382|+|length=1147|GeneMark.hmm	381	WP_004581938.1 erythronate-4-phosphate dehydrogenase [Marinobacter nanhaiticus]	8.09e-135	Q2SJQ9	100	8.9e-121	PDXB_HAHCH	Erythronate-4-phosphate dehydrogenase {ECO:0000255|HAMAP-Rule:MF_01825}	hch:HCH_02292	K03473	GO:0005737 // GO:0033711 // GO:0051287 // GO:0008615	pyridoxine biosynthetic process (GO:0008615);	4-phosphoerythronate dehydrogenase activity (GO:0033711);NAD binding (GO:0051287);	cytoplasm (GO:0005737);	Complete proteome;Cytoplasm;NAD;Oxidoreductase;Pyridoxine biosynthesis;Reference proteome.;	Marinobacter nanhaiticus	-0.432891	1.45695	-0.368861	-0.0782624	0.351194	6.00892	11.9511	0.158762	0.577386	0.301501	-0.473504	1.04089	0.170442	-0.421748	0.537614	0.191823	0.0803163	6.00372	4.66734	0.655133	-0.405771	1.01344	-0.33313	0.291692	1.58851	-0.46375	0.111004
gene_ID=1858	protein_ID=7936|protein_len=397|gene_ID=1858|contig_781|2413|4250|+|length=1838|Prodigal,GeneMark.hmm	397	WP_028835360.1 MULTISPECIES: ATP-NAD kinase [Alteromonadales]	5.85e-92	A3WM51	94.9622	9.83e-101	A3WM51_9GAMM	NAD kinase {ECO:0000256|SAAS:SAAS00578121}	No_KEGG	No_KEGGKO	GO:0005737 // GO:0005524 // GO:0003951 // GO:0006741	NADP biosynthetic process (GO:0006741);	ATP binding (GO:0005524);NAD+ kinase activity (GO:0003951);	cytoplasm (GO:0005737);	ATP-binding {ECO:0000256|SAAS:SAAS00578105};Complete proteome {ECO:0000313|Proteomes:UP000016543};Cytoplasm {ECO:0000256|SAAS:SAAS00578080};Kinase {ECO:0000256|SAAS:SAAS00103427};NAD {ECO:0000256|SAAS:SAAS00103431};NADP {ECO:0000256|SAAS:SAAS00103470};Nucleotide-binding {ECO:0000256|SAAS:SAAS00578105};Reference proteome {ECO:0000313|Proteomes:UP000016543};Transferase {ECO:0000256|SAAS:SAAS00103427}.;	Alteromonadales	2.54586	4.67114	2.54887	2.55724	2.57143	6.41852	8.91463	2.56399	2.58318	2.56931	2.54416	2.76332	4.06952	2.54636	2.58084	2.56512	2.56149	7.0701	2.8126	3.45956	2.54709	2.61891	2.55074	2.5689	4.71812	6.44215	2.56243
gene_ID=1859	protein_ID=7941|protein_len=135|gene_ID=1859|contig_781|4275|4683|-|length=409|Prodigal_v2.6.2	135	WP_004581940.1 hypothetical protein [Marinobacter nanhaiticus]	2.85e-30	Q2SJQ1	100	3.73e-29	Q2SJQ1_HAHCH	Uncharacterized protein {ECO:0000313|EMBL:ABC29123.1}	hch:HCH_02300	No_KEGGKO	No_GOcodes	No_GOBP	No_GOMF	No_GOCC	Complete proteome {ECO:0000313|Proteomes:UP000000238};Reference proteome {ECO:0000313|Proteomes:UP000000238}.;	Marinobacter nanhaiticus	-0.919794	0.820813	-0.860389	-0.469084	-0.0656407	6.30757	-0.191899	-0.246417	0.146851	-0.112324	-0.957779	0.262752	3.05569	-0.909414	0.109488	-0.215358	-0.320111	6.117	1.21656	-0.914621	-0.894563	0.556493	-0.797232	-0.121539	2.54609	-0.948634	-0.291281
gene_ID=1860	protein_ID=7944|protein_len=539|gene_ID=1860|contig_782|0|1620|+|length=1621|Prodigal_v2.6.2	539	WP_022991033.1 hypothetical protein [Marinobacter sp. C1S70]	0	Q2SL63	100	0	Q2SL63_HAHCH	Uncharacterized protein {ECO:0000313|EMBL:ABC28611.1}	hch:HCH_01766	No_KEGGKO	No_GOcodes	No_GOBP	No_GOMF	No_GOCC	Complete proteome {ECO:0000313|Proteomes:UP000000238};Reference proteome {ECO:0000313|Proteomes:UP000000238}.;	Marinobacter sp. C1S70	7.36703	6.89972	7.74182	6.02655	5.7876	8.16948	7.50487	7.6468	5.97059	5.47318	5.03677	6.51226	5.89557	5.13306	5.05693	6.57567	5.37118	8.0611	6.45253	5.8257	5.70197	7.53587	6.07049	11.6376	7.99349	6.66796	5.04672
gene_ID=1861	protein_ID=7948|protein_len=64|gene_ID=1861|contig_783|1|193|-|length=193|Prodigal_v2.6.2	64	WP_053112079.1 hypothetical protein [Marinobacter sp. CP1]	3.7e-07	A0YSS9	98.4375	1.11e-10	A0YSS9_LYNSP	Glycosyl transferase, family 2 {ECO:0000313|EMBL:EAW35912.1}	No_KEGG	No_KEGGKO	GO:0016740	No_GOBP	transferase activity (GO:0016740);	No_GOCC	Complete proteome {ECO:0000313|Proteomes:UP000000737};Reference proteome {ECO:0000313|Proteomes:UP000000737};Transferase {ECO:0000313|EMBL:EAW35912.1}.;	Marinobacter sp. CP1	0.0963154	1.7856	1.44507	0.117835	0.143133	0.735186	3.54908	0.130062	0.266742	0.139452	0.0929899	0.250506	0.290116	0.537054	0.228826	0.132089	0.125586	1.67945	0.288379	1.31333	0.0986865	0.682445	0.105672	0.138752	2.68833	0.641503	0.127283
gene_ID=1862	protein_ID=7955|protein_len=330|gene_ID=1862|contig_783|261|1840|+|length=1580|Prodigal,GeneMark.hmm	330	WP_051603869.1 hypothetical protein [Marinobacter sp. HL-58]	5.7e-38	O77081	98.7879	2.73e-11	TPSTA_CAEEL	Protein-tyrosine sulfotransferase A	cel:CELE_Y111B2A.15	K01021	GO:0000139 // GO:0016021 // GO:0005802 // GO:0008476 // GO:0032963 // GO:0042338 // GO:0006478 // GO:0040012 // GO:0061062	collagen metabolic process (GO:0032963);cuticle development involved in collagen and cuticulin-based cuticle molting cycle (GO:0042338);peptidyl-tyrosine sulfation (GO:0006478);regulation of locomotion (GO:0040012);regulation of nematode larval development (GO:0061062);	protein-tyrosine sulfotransferase activity (GO:0008476);	Golgi membrane (GO:0000139);integral component of membrane (GO:0016021);trans-Golgi network (GO:0005802);	Complete proteome;Disulfide bond;Glycoprotein;Golgi apparatus;Membrane;Reference proteome;Signal-anchor;Transferase;Transmembrane;Transmembrane helix.;	Marinobacter sp. HL-58	2.57732	1.30118	5.02556	4.68048	1.41417	4.30271	5.15127	4.42982	1.46148	1.40507	1.27914	1.27199	3.01019	1.2918	1.45244	1.38654	1.36979	4.79674	1.27444	3.69108	1.29592	4.84894	1.3159	1.40332	4.10194	3.70391	1.3742
gene_ID=1866	protein_ID=7978|protein_len=90|gene_ID=1866|contig_784|2737|3010|-|length=274|Prodigal_v2.6.2	90	WP_015005551.1 MULTISPECIES: hypothetical protein [Cycloclasticus]	6.76e-53	A6QCX3	97.7778	7.67e-43	Y2396_SULNB	UPF0345 protein SUN_2396 {ECO:0000255|HAMAP-Rule:MF_01537}	sun:SUN_2396	K09913	No_GOcodes	No_GOBP	No_GOMF	No_GOCC	Complete proteome;Reference proteome.;	Cycloclasticus	-1.91482	-1.78812	-1.7348	-1.39549	-0.201126	-1.71672	-1.1933	-1.23306	-0.0461211	-1.13525	-1.93399	-1.59614	-0.857666	-0.737402	-0.0733762	-1.21041	-1.28682	-1.38899	-1.24705	-1.91218	-1.85644	0.252699	-1.63487	-1.14197	-1.93106	-1.92942	-1.26579
gene_ID=1870	protein_ID=7993|protein_len=109|gene_ID=1870|contig_784|5735|6062|+|length=328|Prodigal_v2.6.2	109	WP_015005554.1 MULTISPECIES: SMC-Scp complex subunit ScpB [Cycloclasticus]	8.87e-59	Q83CP9	97.2477	1.68e-29	SCPBL_COXBU	Segregation and condensation protein B homolog	cbu:CBU_1060	K06024	GO:0005737 // GO:0051301 // GO:0051304	cell division (GO:0051301);chromosome separation (GO:0051304);	No_GOMF	cytoplasm (GO:0005737);	Cell cycle;Cell division;Chromosome partition;Complete proteome;Cytoplasm;Reference proteome.;	Cycloclasticus	2.72906	2.49361	0.994085	1.04024	3.42372	0.995865	1.0843	2.59271	4.12733	4.82714	0.965997	3.39452	3.16108	2.28589	3.05641	1.07998	2.50294	2.79841	2.82778	1.98807	1.7095	1.59535	1.00476	2.74992	3.28932	2.78352	1.06679
gene_ID=1873	protein_ID=8001|protein_len=444|gene_ID=1873|contig_785|332|1667|-|length=1336|Prodigal_v2.6.2	444	WP_028301437.1 preprotein translocase subunit SecY [Oceanospirillum beijerinckii]	0	Q9HWF5	100	0	SECY_PSEAE	Protein translocase subunit SecY {ECO:0000255|HAMAP-Rule:MF_01465}	pae:PA4243	K03076	GO:0016021 // GO:0005622 // GO:0005886 // GO:0065002 // GO:0006605 // GO:0043952	intracellular protein transmembrane transport (GO:0065002);protein targeting (GO:0006605);protein transport by the Sec complex (GO:0043952);	No_GOMF	integral component of membrane (GO:0016021);intracellular (GO:0005622);plasma membrane (GO:0005886);	Cell inner membrane;Cell membrane;Complete proteome;Membrane;Protein transport;Reference proteome;Translocation;Transmembrane;Transmembrane helix;Transport.;	Oceanospirillum beijerinckii	-1.80007	-1.67696	-1.60208	-1.12557	-0.712266	1.37816	-0.841609	5.74826	-0.494583	-0.76009	-1.85494	-1.90008	-1.88333	-1.78566	-0.532859	3.62102	-0.972953	-1.85063	-1.88406	-1.79286	1.0884	-0.0749336	-1.46173	-0.76953	-1.84623	-1.84139	-0.943419
gene_ID=1879	protein_ID=8023|protein_len=403|gene_ID=1879|contig_786|673|1885|-|length=1213|Prodigal_v2.6.2	403	WP_036148355.1 photosystem I reaction center subunit IV [Marinobacter sp. C1S70]	1.17e-92	Q3AN55	31.5136	5.54e-10	YC48L_SYNSC	Ycf48-like protein {ECO:0000255|HAMAP-Rule:MF_01348}	syd:Syncc9605_0201	No_KEGGKO	No_GOcodes	No_GOBP	No_GOMF	No_GOCC	Complete proteome;Repeat;Signal.;	Marinobacter sp. C1S70	3.59789	5.43775	6.40688	6.41004	10.5304	5.21165	7.56094	6.90391	5.97672	3.6315	3.59541	3.59364	4.50816	5.49547	6.45932	3.62557	3.6204	6.15746	4.16588	4.07094	5.90822	5.9476	3.60496	3.63093	6.26397	4.45797	3.62175
gene_ID=1881	protein_ID=8028|protein_len=591|gene_ID=1881|contig_787|1|1774|+|length=1774|Prodigal_v2.6.2	591	WP_036204618.1 phenylalanine--tRNA ligase subunit beta [Marinobacter sp. MCTG268]	0	Q2SDJ7	100	0	SYFB_HAHCH	Phenylalanine--tRNA ligase beta subunit {ECO:0000255|HAMAP-Rule:MF_00283}	hch:HCH_04574	K01890	GO:0005737 // GO:0005524 // GO:0000287 // GO:0004826 // GO:0000049 // GO:0006432 // GO:0008033	phenylalanyl-tRNA aminoacylation (GO:0006432);tRNA processing (GO:0008033);	ATP binding (GO:0005524);magnesium ion binding (GO:0000287);phenylalanine-tRNA ligase activity (GO:0004826);tRNA binding (GO:0000049);	cytoplasm (GO:0005737);	Aminoacyl-tRNA synthetase;ATP-binding;Complete proteome;Cytoplasm;Ligase;Magnesium;Metal-binding;Nucleotide-binding;Protein biosynthesis;Reference proteome;RNA-binding;tRNA-binding.;	Marinobacter sp. MCTG268	3.9645	5.72966	4.21032	4.67834	3.41331	7.95908	3.40415	6.07216	11.4488	3.40973	3.36616	3.9981	4.50338	5.29256	4.85668	3.40262	3.39641	7.89302	3.68968	6.40689	9.24625	6.1181	3.37776	3.40905	3.81615	5.2616	3.39802
gene_ID=1882	protein_ID=8034|protein_len=105|gene_ID=1882|contig_788|0|318|+|length=319|Prodigal_v2.6.2	105	WP_057180103.1 hypothetical protein [Colwellia sp. MT2012]	7.21e-09	Q088D0	99.0476	6.02e-10	Q088D0_SHEFN	Methyl-accepting chemotaxis sensory transducer {ECO:0000313|EMBL:ABI70385.1}	sfr:Sfri_0524	No_KEGGKO	GO:0016021 // GO:0004871	No_GOBP	signal transducer activity (GO:0004871);	integral component of membrane (GO:0016021);	Complete proteome {ECO:0000313|Proteomes:UP000000684};Membrane {ECO:0000256|SAM:Phobius};Reference proteome {ECO:0000313|Proteomes:UP000000684};Transmembrane {ECO:0000256|SAM:Phobius};Transmembrane helix {ECO:0000256|SAM:Phobius}.;	Colwellia sp. MT2012	-1.3169	-0.129754	-1.28499	-0.958036	-0.618125	-1.28112	1.36728	-0.770433	-0.439095	-0.657457	-1.33682	-0.538035	-0.75301	0.931024	-0.470575	-0.744266	-0.832522	0.264758	-0.756892	-1.31415	0.534448	-0.0939619	-1.23451	-0.66522	0.457052	-1.33206	-0.808233
gene_ID=1885	protein_ID=8044|protein_len=380|gene_ID=1885|contig_789|353|1496|+|length=1144|Prodigal_v2.6.2	380	WP_013465491.1 MULTISPECIES: hypothetical protein [Alteromonadales]	1.51e-49	E6RP23	100	4.32e-47	E6RP23_PSEU9	Uncharacterized protein {ECO:0000313|EMBL:ADT69085.1}	psm:PSM_A2168	No_KEGGKO	No_GOcodes	No_GOBP	No_GOMF	No_GOCC	Complete proteome {ECO:0000313|Proteomes:UP000007933};Signal {ECO:0000256|SAM:SignalP}.;	Alteromonadales	5.58518	6.82973	5.96006	6.73181	5.97056	6.8384	8.94929	7.16629	7.50806	5.50755	5.50108	8.42888	8.55963	6.95969	7.73313	5.50645	8.95523	7.24869	6.70186	6.5371	6.94562	8.74793	6.04721	5.50744	7.8002	6.45765	5.50575
gene_ID=1886	protein_ID=8051|protein_len=136|gene_ID=1886|contig_789|1507|1918|+|length=412|Prodigal_v2.6.2	136	WP_013462898.1 MULTISPECIES: phosphate ABC transporter substrate-binding protein [Alteromonadales]	1.69e-39	L8D4V2	94.1176	2.13e-41	L8D4V2_9GAMM	ABC-type phosphate transport system, periplasmic component {ECO:0000313|EMBL:CCQ09263.1}	No_KEGG	No_KEGGKO	No_GOcodes	No_GOBP	No_GOMF	No_GOCC	Complete proteome {ECO:0000313|Proteomes:UP000011175};Reference proteome {ECO:0000313|Proteomes:UP000011175};Signal {ECO:0000256|SAM:SignalP}.;	Alteromonadales	-0.120573	-0.270723	-0.214285	-0.678515	1.57846	0.479263	1.05322	0.44233	-0.184397	-0.392314	-0.963563	-0.0759271	0.58404	-0.944224	-0.214371	-0.47497	-0.559005	0.73135	-0.174254	-0.0923854	0.0120683	0.144228	-0.90926	-0.399706	-0.961271	-0.959983	-0.535878
gene_ID=1887	protein_ID=8060|protein_len=783|gene_ID=1887|contig_790|0|3265|+|length=3266|Prodigal,GeneMark.hmm	783	WP_041230481.1 acriflavin resistance protein [Cycloclasticus sp. P1]	0	P25197	97.9566	1.74e-44	NOLG_RHIME	Nodulation protein NolG	sme:SMa0875	K03296	GO:0016020 // GO:0005215 // GO:0009877	nodulation (GO:0009877);	transporter activity (GO:0005215);	membrane (GO:0016020);	Complete proteome;Nodulation;Plasmid;Reference proteome;Signal.;	Cycloclasticus sp. P1	6.06142	5.17013	7.26694	6.2695	11.6096	6.82696	4.73283	8.30966	8.166	4.73521	4.71719	6.78769	7.19771	4.71875	10.7628	4.73219	4.72957	7.89641	5.02174	5.49413	5.76051	9.55394	4.72187	4.73492	5.72246	6.27566	4.73025
gene_ID=1890	protein_ID=8074|protein_len=394|gene_ID=1890|contig_791|204|1389|-|length=1186|GeneMark.hmm	394	WP_027832654.1 type IV-A pilus assembly ATPase PilB [Marinobacter sp. HL-58]	0	P22608	97.4619	0	PILB_PSEAE	Type 4 fimbrial assembly protein PilB	pae:PA4526	K02652	GO:0005737 // GO:0005524 // GO:0008565 // GO:0048870 // GO:0009297 // GO:0043107	cell motility (GO:0048870);pilus assembly (GO:0009297);type IV pilus-dependent motility (GO:0043107);	ATP binding (GO:0005524);protein transporter activity (GO:0008565);	cytoplasm (GO:0005737);	ATP-binding;Complete proteome;Cytoplasm;Fimbrium biogenesis;Nucleotide-binding;Protein transport;Reference proteome;Transport.;	Marinobacter sp. HL-58	7.92991	8.69405	7.74197	7.81602	8.12188	8.19081	9.14131	7.80487	6.67384	6.01176	6.0057	6.98354	7.04238	8.83059	10.1585	7.11054	6.00984	7.92588	6.38298	7.27467	7.72978	9.40816	6.00726	6.01166	7.98598	7.81258	6.01007
gene_ID=1891	protein_ID=8080|protein_len=59|gene_ID=1891|contig_791|1324|1501|+|length=178|Prodigal_v2.6.2	59	WP_008938912.1 type IV-A pilus assembly ATPase PilB [Marinobacter santoriniensis]	3.7e-08	P22608	83.0508	1.06e-08	PILB_PSEAE	Type 4 fimbrial assembly protein PilB	pae:PA4526	K02652	GO:0005737 // GO:0005524 // GO:0008565 // GO:0048870 // GO:0009297 // GO:0043107	cell motility (GO:0048870);pilus assembly (GO:0009297);type IV pilus-dependent motility (GO:0043107);	ATP binding (GO:0005524);protein transporter activity (GO:0008565);	cytoplasm (GO:0005737);	ATP-binding;Complete proteome;Cytoplasm;Fimbrium biogenesis;Nucleotide-binding;Protein transport;Reference proteome;Transport.;	Marinobacter santoriniensis	2.57827	2.78376	2.43625	2.27024	2.76389	2.46646	3.64167	3.10536	2.20094	1.0471	0.92787	1.57087	1.6848	3.27529	3.98057	2.27376	1.01295	2.65595	1.55806	1.39731	2.66095	2.6744	0.961845	1.0454	3.01776	2.5269	1.01719
gene_ID=1892	protein_ID=8081|protein_len=290|gene_ID=1892|contig_792|548|1421|-|length=874|GeneMark.hmm	290	gi|653051846|ref|WP_027303412.1| hypothetical protein [Candidatus Pelagibacter ubique]	2.37e-95	P55473	53.1034	9.96e-10	NOEI_SINFN	2-O-methyltransferase NoeI	rhi:NGR_a03470	No_KEGGKO	GO:0005737 // GO:0008168 // GO:0009877	nodulation (GO:0009877);	methyltransferase activity (GO:0008168);	cytoplasm (GO:0005737);	Complete proteome;Cytoplasm;Methyltransferase;Nodulation;Plasmid;Reference proteome;Transferase.;	Candidatus Pelagibacter ubique	0.385203	4.0339	3.9945	0.477925	0.587649	4.59058	4.00922	0.523563	0.730932	0.561129	0.369026	1.68677	1.26862	0.389762	0.690804	0.530741	0.507337	3.87424	0.933377	3.50519	0.396388	1.17089	0.427812	0.55589	3.26577	2.17351	0.51355
gene_ID=1894	protein_ID=8086|protein_len=160|gene_ID=1894|contig_793|0|480|-|length=481|Prodigal_v2.6.2	160	WP_026289843.1 S-methyl-5-thioribose-1-phosphate isomerase [Thioalkalivibrio sulfidiphilus]	4.89e-29	B8GRR4	100	9.83e-29	MTNA_THISH	Methylthioribose-1-phosphate isomerase {ECO:0000255|HAMAP-Rule:MF_01678}	tgr:Tgr7_1534	K08963	GO:0046523 // GO:0019509 // GO:0019284	L-methionine biosynthetic process from methylthioadenosine (GO:0019509);L-methionine biosynthetic process from S-adenosylmethionine (GO:0019284);	S-methyl-5-thioribose-1-phosphate isomerase activity (GO:0046523);	No_GOCC	Amino-acid biosynthesis;Complete proteome;Isomerase;Methionine biosynthesis;Reference proteome.;	Thioalkalivibrio sulfidiphilus	-0.195293	1.66052	0.926594	2.46874	0.323823	1.79678	0.19502	1.76412	6.82204	0.276199	-0.219072	2.23818	2.37715	1.12045	2.28274	0.171087	0.0642222	1.80617	0.977431	-0.191994	1.77842	0.958502	-0.134333	0.266798	-0.215452	1.63276	0.0936328
gene_ID=1895	protein_ID=8088|protein_len=444|gene_ID=1895|contig_793|484|1819|+|length=1336|Prodigal_v2.6.2	444	WP_016390165.1 N-ethylammeline chlorohydrolase [Cycloclasticus sp. PY97M]	0	C5BSJ0	97.2973	1.79e-143	MTAD_TERTT	5-methylthioadenosine/S-adenosylhomocysteine deaminase {ECO:0000255|HAMAP-Rule:MF_01281}	ttu:TERTU_1381	K12960	GO:0090614 // GO:0046872 // GO:0050270	No_GOBP	5'-methylthioadenosine deaminase activity (GO:0090614);metal ion binding (GO:0046872);S-adenosylhomocysteine deaminase activity (GO:0050270);	No_GOCC	Complete proteome;Hydrolase;Metal-binding;Reference proteome;Zinc.;	Cycloclasticus sp. PY97M	6.89217	6.50758	7.74396	14.4261	6.23383	7.13044	8.9633	8.33541	7.17433	5.8895	5.88159	7.7056	7.82381	7.10325	6.60244	8.16924	6.81219	7.67618	7.94873	7.71532	6.35808	8.45162	8.62923	5.88937	8.40116	6.53384	5.8873
gene_ID=1896	protein_ID=8094|protein_len=318|gene_ID=1896|contig_794|20|1449|-|length=1430|Prodigal,GeneMark.hmm	318	WP_016389996.1 thiamine-phosphate kinase [Cycloclasticus sp. PY97M]	4.17e-158	P0AGG0	100	2.06e-88	THIL_ECOLI	Thiamine-monophosphate kinase	eco:b0417	K00946	GO:0005524 // GO:0000287 // GO:0046872 // GO:0009030 // GO:0009228 // GO:0009229	thiamine biosynthetic process (GO:0009228);thiamine diphosphate biosynthetic process (GO:0009229);	ATP binding (GO:0005524);magnesium ion binding (GO:0000287);metal ion binding (GO:0046872);thiamine-phosphate kinase activity (GO:0009030);	No_GOCC	ATP-binding;Complete proteome;Kinase;Magnesium;Metal-binding;Nucleotide-binding;Reference proteome;Thiamine biosynthesis;Transferase.;	Cycloclasticus sp. PY97M	-1.94751	-1.71815	1.39221	-1.2055	6.08985	-1.62492	-0.94149	-0.993417	-0.618846	-0.865699	-2.01847	-0.262992	1.1271	-1.88688	-0.654433	-0.963835	-1.06361	-2.0144	-2.04583	-1.91671	-1.80736	-0.22868	-1.51804	-0.874476	-2.01023	-2.00566	-1.03615
gene_ID=1897	protein_ID=8100|protein_len=154|gene_ID=1897|contig_794|1458|2036|-|length=579|Prodigal,GeneMark.hmm	154	WP_015006388.1 MULTISPECIES: N utilization substance protein B [Cycloclasticus]	7.15e-91	Q3JCY0	92.2078	2.63e-42	NUSB_NITOC	N utilization substance protein B homolog {ECO:0000255|HAMAP-Rule:MF_00073}	noc:Noc_0803	K03625	GO:0003723 // GO:0006353 // GO:0006355	DNA-templated transcription, termination (GO:0006353);regulation of transcription, DNA-templated (GO:0006355);	RNA binding (GO:0003723);	No_GOCC	Complete proteome;Reference proteome;Transcription;Transcription regulation;Transcription termination.;	Cycloclasticus	3.77242	3.01973	3.27936	3.47425	3.12157	3.31115	1.65267	2.91073	4.35975	1.66465	1.5653	3.46735	3.82679	1.57478	4.30311	2.94591	1.63572	3.91681	2.1568	3.38496	3.33225	3.94628	4.61574	1.6632	3.12601	2.18068	1.63929
gene_ID=1898	protein_ID=8103|protein_len=316|gene_ID=1898|contig_795|1|952|+|length=952|Prodigal_v2.6.2	316	gi|66391812|ref|YP_238737.1| hypothetical protein PHG31p8 [Aeromonas phage 31]	3.92e-85	Q0ABQ9	99.3671	4.7e-179	GLYA_ALKEH	Serine hydroxymethyltransferase {ECO:0000255|HAMAP-Rule:MF_00051}	aeh:Mlg_0373	K00600	GO:0005737 // GO:0004372 // GO:0030170 // GO:0019264 // GO:0035999	glycine biosynthetic process from serine (GO:0019264);tetrahydrofolate interconversion (GO:0035999);	glycine hydroxymethyltransferase activity (GO:0004372);pyridoxal phosphate binding (GO:0030170);	cytoplasm (GO:0005737);	Amino-acid biosynthesis;Complete proteome;Cytoplasm;One-carbon metabolism;Pyridoxal phosphate;Reference proteome;Transferase.;	Aeromonas phage 31	3.05907	2.52734	0.15604	2.48128	3.08667	2.21528	0.334498	0.282922	0.684111	0.416625	1.4238	2.19681	2.62573	0.130229	0.645549	3.25048	0.264628	3.11231	1.91561	0.127568	1.16873	4.04455	0.174122	0.407114	1.21144	0.11057	0.271639
gene_ID=1899	protein_ID=8106|protein_len=165|gene_ID=1899|contig_795|961|1459|+|length=499|Prodigal_v2.6.2	165	WP_015006393.1 MULTISPECIES: transcriptional regulator NrdR [Cycloclasticus]	1.86e-100	Q607U5	93.3333	1.58e-73	NRDR_METCA	Transcriptional repressor NrdR {ECO:0000255|HAMAP-Rule:MF_00440}	mca:MCA1659	K07738	GO:0005524 // GO:0003677 // GO:0008270 // GO:0045892 // GO:0006351	negative regulation of transcription, DNA-templated (GO:0045892);transcription, DNA-templated (GO:0006351);	ATP binding (GO:0005524);DNA binding (GO:0003677);zinc ion binding (GO:0008270);	No_GOCC	ATP-binding;Complete proteome;DNA-binding;Metal-binding;Nucleotide-binding;Reference proteome;Repressor;Transcription;Transcription regulation;Zinc;Zinc-finger.;	Cycloclasticus	-1.64464	-1.61744	0.55287	-1.26153	-0.96834	-1.58154	-1.06009	-1.09971	-0.813921	-1.00227	-1.65917	0.0938705	-0.546549	-1.6406	-0.841073	-1.07714	-1.15327	0.112011	-0.925232	-1.64263	-1.63477	-0.51623	-1.49999	-1.00896	-1.65695	-1.65571	-1.13232
gene_ID=1900	protein_ID=8109|protein_len=370|gene_ID=1900|contig_795|1468|3208|+|length=1741|Prodigal,GeneMark.hmm	370	WP_020932227.1 riboflavin biosynthesis protein RibD [Cycloclasticus zancles]	0	P25539	98.9189	6.09e-118	RIBD_ECOLI	Riboflavin biosynthesis protein RibD	eco:b0414	K11752	GO:0005829 // GO:0008703 // GO:0008835 // GO:0050661 // GO:0008270 // GO:0009231 // GO:0009451	riboflavin biosynthetic process (GO:0009231);RNA modification (GO:0009451);	5-amino-6-(5-phosphoribosylamino)uracil reductase activity (GO:0008703);diaminohydroxyphosphoribosylaminopyrimidine deaminase activity (GO:0008835);NADP binding (GO:0050661);zinc ion binding (GO:0008270);	cytosol (GO:0005829);	3D-structure;Complete proteome;Hydrolase;Metal-binding;Multifunctional enzyme;NADP;Oxidoreductase;Reference proteome;Riboflavin biosynthesis;Zinc.;	Cycloclasticus zancles	7.1508	6.52741	6.06343	5.4816	6.30624	6.87389	5.14567	5.10705	6.17336	4.55152	4.53832	6.51604	6.20835	5.62111	6.83679	5.12883	5.82477	7.2951	6.08689	5.53455	5.59118	6.98483	8.06875	4.55131	7.64625	4.53852	4.54787
gene_ID=1901	protein_ID=8120|protein_len=342|gene_ID=1901|contig_796|0|1030|+|length=1031|Prodigal,GeneMark.hmm	342	gi|414087147|ref|YP_006987334.1| ATP-dependent Clp protease ATP-binding subunit clpA [Cronobacter phage vB_CsaM_GAP32]	7.19e-67	Q8PHQ4	95.3216	1.98e-169	CLPB_XANAC	Chaperone protein ClpB	xac:XAC3195	K03695	GO:0005737 // GO:0005524 // GO:0016485 // GO:0009408	protein processing (GO:0016485);response to heat (GO:0009408);	ATP binding (GO:0005524);	cytoplasm (GO:0005737);	ATP-binding;Chaperone;Coiled coil;Complete proteome;Cytoplasm;Nucleotide-binding;Repeat;Stress response.;	Cronobacter phage vB_CsaM_GAP32	5.45988	5.17487	6.00799	6.94699	7.70434	6.18169	7.42208	6.28334	7.98012	4.04145	4.01624	4.70493	4.56373	6.58043	7.10901	4.03727	4.03364	7.47042	4.19156	5.10275	4.43529	7.98477	4.02285	4.04105	4.26826	4.47311	4.03458
gene_ID=1902	protein_ID=8125|protein_len=160|gene_ID=1902|contig_796|1233|1713|+|length=481|Prodigal_v2.6.2	160	WP_027829797.1 diguanylate cyclase [Marinobacter sp. HL-58]	4.46e-23	F3LFS1	100	3.33e-34	F3LFS1_9GAMM	GGDEF and EAL domain protein {ECO:0000313|EMBL:EGG94253.1}	No_KEGG	No_KEGGKO	No_GOcodes	No_GOBP	No_GOMF	No_GOCC	Complete proteome {ECO:0000313|Proteomes:UP000010300};Reference proteome {ECO:0000313|Proteomes:UP000010300}.;	Marinobacter sp. HL-58	3.01124	2.71571	2.82828	0.38544	0.588265	2.86701	3.3348	2.56314	0.808218	0.539942	0.26435	1.12619	1.25977	1.87287	0.769543	0.444106	0.41811	3.28707	1.25423	1.35104	1.97907	1.23225	0.329759	0.530404	5.57193	2.68437	0.425011
gene_ID=1904	protein_ID=8131|protein_len=383|gene_ID=1904|contig_797|455|1607|+|length=1153|Prodigal_v2.6.2	383	gi|56692913|ref|YP_164277.1| nucleoid-associated protein [Pseudomonas phage F116]	4.54e-45	C1DPE2	86.9452	9.11e-52	NDPA_AZOVD	Nucleoid-associated protein Avin_11450 {ECO:0000255|HAMAP-Rule:MF_00730}	avn:Avin_11450	K06899	GO:0005737 // GO:0009295	No_GOBP	No_GOMF	cytoplasm (GO:0005737);nucleoid (GO:0009295);	Complete proteome;Cytoplasm;Reference proteome.;	Pseudomonas phage F116	-0.0300506	2.92807	7.52626	0.106902	0.441231	3.35629	0.306867	0.248848	0.667366	0.391551	-0.0551489	0.70849	0.834342	4.10738	0.627604	0.281901	0.170423	4.95986	3.5305	1.3827	-0.0129389	1.10331	0.0341931	0.381744	4.47985	-0.0491805	0.201104
gene_ID=1905	protein_ID=8136|protein_len=96|gene_ID=1905|contig_797|1603|1894|-|length=292|Prodigal_v2.6.2	96	WP_028302710.1 hypothetical protein [Oceanospirillum maris]	1.22e-11	Q1N348	96.875	9.27e-05	Q1N348_9GAMM	Uncharacterized protein {ECO:0000313|EMBL:EAT12743.1}	No_KEGG	No_KEGGKO	GO:0016021	No_GOBP	No_GOMF	integral component of membrane (GO:0016021);	Complete proteome {ECO:0000313|Proteomes:UP000004263};Membrane {ECO:0000256|SAM:Phobius};Reference proteome {ECO:0000313|Proteomes:UP000004263};Transmembrane {ECO:0000256|SAM:Phobius};Transmembrane helix {ECO:0000256|SAM:Phobius}.;	Oceanospirillum maris	-1.59558	-0.599973	-1.53053	-1.26596	-1.03649	-0.505725	-1.10831	-1.13931	-0.915631	-1.06304	-1.60376	-1.22357	-1.60762	-1.59328	-0.936883	-1.12165	-1.18123	-0.22523	-1.60772	0.497042	-1.58992	-0.682635	-1.45261	-1.06829	-1.60253	-1.60183	-1.16483
gene_ID=1906	protein_ID=8139|protein_len=547|gene_ID=1906|contig_798|0|1641|-|length=1642|Prodigal_v2.6.2	547	WP_020931780.1 glutamate synthase large subunit [Cycloclasticus zancles]	0	P09831	100	0	GLTB_ECOLI	Glutamate synthase [NADPH] large chain	eco:b3212	K00265	GO:0005829 // GO:0051538 // GO:0004355 // GO:0046872 // GO:0019676 // GO:0006537 // GO:0097054	ammonia assimilation cycle (GO:0019676);glutamate biosynthetic process (GO:0006537);L-glutamate biosynthetic process (GO:0097054);	3 iron, 4 sulfur cluster binding (GO:0051538);glutamate synthase (NADPH) activity (GO:0004355);metal ion binding (GO:0046872);	cytosol (GO:0005829);	3Fe-4S;Amino-acid biosynthesis;Complete proteome;Direct protein sequencing;FAD;Flavoprotein;FMN;Glutamate biosynthesis;Glutamine amidotransferase;Iron;Iron-sulfur;Metal-binding;NADP;Oxidoreductase;Reference proteome;Zymogen.;	Cycloclasticus zancles	4.56926	4.55442	1.79479	1.82703	1.87753	3.81227	1.85883	3.78926	1.91607	1.87028	4.20831	4.44188	4.97391	2.70485	1.90861	1.85567	4.67904	4.09605	2.5905	3.11235	3.79336	2.06679	3.96857	1.86889	4.69159	4.1743	3.72865
gene_ID=1908	protein_ID=8147|protein_len=429|gene_ID=1908|contig_799|0|2027|+|length=2028|Prodigal,GeneMark.hmm	429	gi|46401697|ref|YP_006543.1| Ban [Enterobacteria phage P1]	7.1e-180	P0ACB1	99.5338	0	DNAB_SHIFL	Replicative DNA helicase	sfx:S3577	K02314	GO:1990077 // GO:0005524 // GO:0003677 // GO:0003678 // GO:0006269	DNA replication, synthesis of RNA primer (GO:0006269);	ATP binding (GO:0005524);DNA binding (GO:0003677);DNA helicase activity (GO:0003678);	primosome complex (GO:1990077);	ATP-binding;Complete proteome;DNA replication;DNA-binding;Helicase;Hydrolase;Nucleotide-binding;Primosome.;	Enterobacteria phage P1	0.648014	4.37292	0.684961	0.775506	0.990815	7.08352	0.856335	0.83848	1.22092	0.940263	0.625779	1.96751	5.02611	0.654279	1.18046	0.848408	0.816064	11.1376	7.71132	9.22944	0.663383	1.66451	0.706564	0.930284	4.11004	0.631033	0.824644
gene_ID=1927	protein_ID=8240|protein_len=613|gene_ID=1927|contig_805|2|1841|-|length=1840|GeneMark.hmm	613	WP_028304194.1 DNA-directed RNA polymerase subunit beta' [Oceanospirillum maris]	0	A4XZ96	100	0	RPOC_PSEMY	DNA-directed RNA polymerase subunit beta' {ECO:0000255|HAMAP-Rule:MF_01322}	pmy:Pmen_3915	K03046	GO:0003677 // GO:0003899 // GO:0006351	transcription, DNA-templated (GO:0006351);	DNA binding (GO:0003677);DNA-directed RNA polymerase activity (GO:0003899);	No_GOCC	Complete proteome;DNA-directed RNA polymerase;Nucleotidyltransferase;Reference proteome;Transcription;Transferase.;	Oceanospirillum maris	6.50073	7.13634	7.09042	3.69099	3.70874	6.85978	5.18375	7.50628	3.72328	3.7061	3.67442	5.87696	5.14307	4.43875	3.72039	3.70088	3.69633	7.51662	4.92648	6.06289	7.0089	3.76673	3.68278	3.7056	5.76659	7.66916	3.69751
gene_ID=1928	protein_ID=8247|protein_len=625|gene_ID=1928|contig_806|2|1877|-|length=1876|GeneMark.hmm	625	WP_018878781.1 DNA-directed RNA polymerase subunit beta' [Thioalkalivibrio sp. ALE28]	0	A7HWQ5	97.76	0	RPOC_PARL1	DNA-directed RNA polymerase subunit beta' {ECO:0000255|HAMAP-Rule:MF_01322}	pla:Plav_2730	K03046	GO:0003677 // GO:0003899 // GO:0006351	transcription, DNA-templated (GO:0006351);	DNA binding (GO:0003677);DNA-directed RNA polymerase activity (GO:0003899);	No_GOCC	Complete proteome;DNA-directed RNA polymerase;Nucleotidyltransferase;Reference proteome;Transcription;Transferase.;	Thioalkalivibrio sp. ALE28	5.36522	6.99794	4.8733	5.699	5.86634	9.80482	6.82589	5.671	5.63766	4.57987	4.55986	5.12819	5.27429	6.44589	6.0722	5.70329	13.2542	8.02465	5.7899	6.40325	9.35395	6.0965	4.56507	4.57955	6.3122	4.94178	4.57438
gene_ID=1929	protein_ID=8253|protein_len=142|gene_ID=1929|contig_807|0|1096|+|length=1097|Prodigal,GeneMark.hmm	142	gi|521991577|ref|WP_020502848.1| hypothetical protein [Lamprocystis purpurea]	3.72e-17	J0H3J7	90.8451	7.21e-13	J0H3J7_RHILT	Putative membrane protein {ECO:0000313|EMBL:EJB04620.1}	No_KEGG	No_KEGGKO	GO:0016021 // GO:0000271 // GO:0006810	polysaccharide biosynthetic process (GO:0000271);transport (GO:0006810);	No_GOMF	integral component of membrane (GO:0016021);	Complete proteome {ECO:0000313|Proteomes:UP000005092};Membrane {ECO:0000256|SAM:Phobius};Transmembrane {ECO:0000256|SAM:Phobius};Transmembrane helix {ECO:0000256|SAM:Phobius}.;	Lamprocystis purpurea	0.976022	2.77451	7.09232	1.05525	1.13747	4.8274	8.33451	1.09622	1.19725	1.12609	0.962779	2.85347	2.40668	0.979786	1.18553	1.10277	1.08151	7.99903	3.29079	3.93059	0.985282	1.62621	1.01174	1.12391	1.78904	2.5245	1.08713
gene_ID=1931	protein_ID=8265|protein_len=309|gene_ID=1931|contig_808|978|2641|-|length=1664|Prodigal,GeneMark.hmm	309	WP_020931938.1 hydroxymethylbilane synthase [Cycloclasticus zancles]	0	B5FF97	98.7055	2.08e-131	HEM3_VIBFM	Porphobilinogen deaminase {ECO:0000255|HAMAP-Rule:MF_00260}	vfm:VFMJ11_0064	K01749	GO:0004418 // GO:0018160 // GO:0006782	peptidyl-pyrromethane cofactor linkage (GO:0018160);protoporphyrinogen IX biosynthetic process (GO:0006782);	hydroxymethylbilane synthase activity (GO:0004418);	No_GOCC	Complete proteome;Porphyrin biosynthesis;Transferase.;	Cycloclasticus zancles	3.31695	4.71832	4.40269	3.70898	2.28339	2.21898	4.05718	5.2283	5.85141	2.27753	2.20342	5.01818	4.91432	2.97993	2.30872	2.26582	4.83958	4.35202	4.81343	4.78099	4.46114	2.40204	2.22372	2.27642	3.93932	4.74188	2.25817
gene_ID=1932	protein_ID=8271|protein_len=346|gene_ID=1932|contig_808|2656|3697|+|length=1042|GeneMark.hmm	346	WP_020931938.1 hydroxymethylbilane synthase [Cycloclasticus zancles]	0	B5FF97	88.1503	4.25e-131	HEM3_VIBFM	Porphobilinogen deaminase {ECO:0000255|HAMAP-Rule:MF_00260}	vfm:VFMJ11_0064	K01749	GO:0004418 // GO:0018160 // GO:0006782	peptidyl-pyrromethane cofactor linkage (GO:0018160);protoporphyrinogen IX biosynthetic process (GO:0006782);	hydroxymethylbilane synthase activity (GO:0004418);	No_GOCC	Complete proteome;Porphyrin biosynthesis;Transferase.;	Cycloclasticus zancles	0.715392	-0.540137	-0.530205	-0.400988	-0.00459581	-0.526637	-0.128647	-0.182212	0.204182	-0.050463	-0.590051	2.66728	2.36215	0.786333	0.167472	-0.151697	2.67989	0.442197	1.32702	2.03885	0.881975	0.606664	-0.509157	-0.0595168	1.24683	2.10788	-0.226293
gene_ID=1934	protein_ID=8280|protein_len=294|gene_ID=1934|contig_809|625|1510|-|length=886|GeneMark.hmm	294	gi|9628182|ref|NP_042768.1| prenyltransferase [African swine fever virus]	2.46e-08	P45204	99.3197	1.01e-71	ISPA_HAEIN	Farnesyl diphosphate synthase	hin:HI1438	K00795	GO:0005737 // GO:0004337 // GO:0046872 // GO:0008299	isoprenoid biosynthetic process (GO:0008299);	geranyltranstransferase activity (GO:0004337);metal ion binding (GO:0046872);	cytoplasm (GO:0005737);	Complete proteome;Cytoplasm;Isoprene biosynthesis;Magnesium;Metal-binding;Reference proteome;Transferase.;	African swine fever virus	3.79136	4.38628	3.07598	4.87547	4.62799	4.04722	2.2895	3.80174	2.33932	2.29939	2.21868	4.36786	4.31896	3.70176	2.33277	5.77386	4.8923	5.06968	3.55416	4.31119	4.65613	2.43128	2.24102	7.31969	2.21956	3.67521	2.27852
gene_ID=1942	protein_ID=8310|protein_len=550|gene_ID=1942|contig_810|4879|6532|+|length=1654|Prodigal_v2.6.2	550	WP_036149907.1 MULTISPECIES: glutamate decarboxylase [Marinobacter]	0	Q43908	70	7.41e-38	DDC_ACIBA	L-2,4-diaminobutyrate decarboxylase	ag:BAA09538	K13745	GO:0033983 // GO:0030170 // GO:0019752	carboxylic acid metabolic process (GO:0019752);	diaminobutyrate decarboxylase activity (GO:0033983);pyridoxal phosphate binding (GO:0030170);	No_GOCC	Decarboxylase;Direct protein sequencing;Lyase;Pyridoxal phosphate.;	Marinobacter	-2.10129	-1.92927	-1.87706	-1.54478	-1.25658	-1.85935	-1.34677	-1.38572	-1.10478	-1.28993	-2.17327	-2.19107	-2.18459	-2.05582	-1.13147	-1.36353	-1.43836	4.11621	-2.18488	-2.0782	-1.99618	-0.812157	-1.77919	-1.29651	-2.16971	-2.16772	-1.41776
gene_ID=1949	protein_ID=8341|protein_len=550|gene_ID=1949|contig_812|357|2010|-|length=1654|Prodigal_v2.6.2	550	WP_036149907.1 MULTISPECIES: glutamate decarboxylase [Marinobacter]	0	Q43908	69.8182	1.7e-38	DDC_ACIBA	L-2,4-diaminobutyrate decarboxylase	ag:BAA09538	K13745	GO:0033983 // GO:0030170 // GO:0019752	carboxylic acid metabolic process (GO:0019752);	diaminobutyrate decarboxylase activity (GO:0033983);pyridoxal phosphate binding (GO:0030170);	No_GOCC	Decarboxylase;Direct protein sequencing;Lyase;Pyridoxal phosphate.;	Marinobacter	-0.0720684	-0.0446018	2.14013	0.0534633	0.283283	8.32516	0.163517	0.131767	0.513493	0.232707	-0.0952362	-0.112662	3.54532	4.93638	0.473015	0.149862	0.0912047	4.67965	-0.106642	-0.0688596	-0.0563012	0.957294	-0.0129932	0.222724	1.44038	3.70535	0.105595
gene_ID=1951	protein_ID=8349|protein_len=208|gene_ID=1951|contig_812|2492|3119|+|length=628|GeneMark.hmm	208	WP_057179559.1 penicillin-binding protein activator LpoB [Colwellia sp. MT2012]	2.42e-84	D0Z8F8	70.6731	1.89e-08	LPOB_EDWTE	Penicillin-binding protein activator LpoB {ECO:0000255|HAMAP-Rule:MF_01889}	etr:ETAE_1890	K07337	GO:0031241 // GO:0030234 // GO:0009252 // GO:0008360	peptidoglycan biosynthetic process (GO:0009252);regulation of cell shape (GO:0008360);	enzyme regulator activity (GO:0030234);	periplasmic side of cell outer membrane (GO:0031241);	Cell outer membrane;Cell shape;Complete proteome;Lipoprotein;Membrane;Palmitate;Peptidoglycan synthesis;Signal.;	Colwellia sp. MT2012	-0.517096	1.31955	-0.478534	-0.36986	-0.000905747	2.74505	1.8018	-0.185493	0.216065	-0.048573	-0.541085	1.20576	0.504423	-0.510447	0.177914	-0.153779	-0.26074	2.78042	2.7941	0.59396	-0.500867	0.634342	-0.456668	-0.057982	2.54302	2.51443	-0.231303
gene_ID=1956	protein_ID=8373|protein_len=143|gene_ID=1956|contig_813|2834|3266|-|length=433|GeneMark.hmm	143	gi|499906634|ref|WP_011587368.1| MULTISPECIES: hypothetical protein [Alcanivorax] >gi|110646042|emb|CAL15518.1| hypothetical protein predicted by Glimmer/Critica [Alcanivorax borkumensis SK2] >gi|576997365|gb|EUC69073.1| hypothetical protein Y017_03405 [Alcanivorax sp. 97CO-5] >gi|662232016|dbj|BAP12924.1| hypothetical protein AS19_00730 [Alcanivorax sp. NBRC 101098]	9.39e-22	Q0VKU3	90.9091	5.35e-22	Q0VKU3_ALCBS	Uncharacterized protein {ECO:0000313|EMBL:CAL15518.1}	abo:ABO_0070	No_KEGGKO	No_GOcodes	No_GOBP	No_GOMF	No_GOCC	Complete proteome {ECO:0000313|Proteomes:UP000008871};Reference proteome {ECO:0000313|Proteomes:UP000008871};Signal {ECO:0000256|SAM:SignalP}.;	Alcanivorax borkumensis SK2	3.73297	6.36275	3.47648	4.15256	2.59266	7.0641	7.39738	3.74689	11.8173	2.58652	2.50865	4.06919	2.62286	6.93617	4.76516	2.57422	2.56336	6.76671	3.63067	2.75926	3.32506	4.19563	2.53001	2.58535	3.13028	3.38632	2.5662
gene_ID=1959	protein_ID=8389|protein_len=166|gene_ID=1959|contig_814|0|501|+|length=502|Prodigal_v2.6.2	166	WP_016390394.1 MULTISPECIES: cytochrome c, class I [Cycloclasticus]	8.62e-111	P00106	99.3976	1.94e-50	CYC4_PSEAE	Cytochrome c4	pae:PA5490	No_KEGGKO	GO:0042597 // GO:0009055 // GO:0020037 // GO:0005506 // GO:0055114	oxidation-reduction process (GO:0055114);	electron carrier activity (GO:0009055);heme binding (GO:0020037);iron ion binding (GO:0005506);	periplasmic space (GO:0042597);	Complete proteome;Direct protein sequencing;Electron transport;Heme;Iron;Metal-binding;Periplasm;Reference proteome;Signal;Transport.;	Cycloclasticus	3.31807	4.68975	6.33815	7.35769	4.00764	4.61185	5.66847	6.20517	5.25169	3.15479	3.11374	6.23775	6.45652	4.07709	3.17315	4.76998	3.14219	4.91153	4.79881	3.8662	3.1186	4.66571	5.72089	3.15414	4.78785	4.18406	3.14371
gene_ID=1960	protein_ID=8392|protein_len=663|gene_ID=1960|contig_814|586|2578|+|length=1993|Prodigal_v2.6.2	663	WP_015005015.1 MULTISPECIES: ResB-like family [Cycloclasticus]	0	O68616	50.3771	7.47e-21	CCS1_SYNP2	Cytochrome c biogenesis protein CcsB {ECO:0000255|HAMAP-Rule:MF_01392}	syp:SYNPCC7002_A1088	K07399	GO:0016021 // GO:0042651 // GO:0017004	cytochrome complex assembly (GO:0017004);	No_GOMF	integral component of membrane (GO:0016021);thylakoid membrane (GO:0042651);	Complete proteome;Cytochrome c-type biogenesis;Membrane;Reference proteome;Thylakoid;Transmembrane;Transmembrane helix.;	Cycloclasticus	7.42269	7.98905	7.60051	7.91867	9.34841	7.775	7.22421	6.27656	8.44765	10.7233	6.27178	8.87587	8.65578	7.57407	14.4789	8.03724	6.91076	8.16218	7.17795	7.53913	7.02198	6.29079	6.76103	6.27777	9.50834	7.1373	6.27618
gene_ID=1963	protein_ID=8416|protein_len=160|gene_ID=1963|contig_815|2|485|+|length=484|Prodigal_v2.6.2	160	WP_020161690.1 YihA family ribosome biogenesis GTP-binding protein [Cycloclasticus pugetii]	1.3e-96	Q0VL48	96.25	1.53e-46	ENGB_ALCBS	Probable GTP-binding protein EngB {ECO:0000255|HAMAP-Rule:MF_00321}	abo:ABO_2652	K03978	GO:0005525 // GO:0003924 // GO:0000287 // GO:0007049 // GO:0051301	cell cycle (GO:0007049);cell division (GO:0051301);	GTP binding (GO:0005525);GTPase activity (GO:0003924);magnesium ion binding (GO:0000287);	No_GOCC	Cell cycle;Cell division;Complete proteome;GTP-binding;Magnesium;Metal-binding;Nucleotide-binding;Reference proteome;Septation.;	Cycloclasticus pugetii	2.3086	4.16949	2.98535	2.71149	7.18653	2.21893	3.06864	5.16077	4.69742	1.29457	1.14544	3.50721	4.17319	1.16065	1.34967	1.27289	1.25322	3.58271	2.51485	3.18626	1.16559	1.76742	1.18945	1.29253	4.08687	2.09942	1.2584
gene_ID=1964	protein_ID=8422|protein_len=395|gene_ID=1964|contig_815|720|1908|-|length=1189|Prodigal_v2.6.2	395	gi|209972970|ref|YP_002300417.1| gp31 [Bacillus virus SPO1]	2.15e-60	Q9HT80	100	0	DPO1_PSEAE	DNA polymerase I	pae:PA5493	K02335	GO:0005737 // GO:0008408 // GO:0008409 // GO:0003677 // GO:0003887 // GO:0006281 // GO:0006261	DNA repair (GO:0006281);DNA-dependent DNA replication (GO:0006261);	3'-5' exonuclease activity (GO:0008408);5'-3' exonuclease activity (GO:0008409);DNA binding (GO:0003677);DNA-directed DNA polymerase activity (GO:0003887);	cytoplasm (GO:0005737);	Complete proteome;DNA damage;DNA repair;DNA replication;DNA-binding;DNA-directed DNA polymerase;Exonuclease;Hydrolase;Nuclease;Nucleotidyltransferase;Reference proteome;Transferase.;	Bacillus virus SPO1	1.31737	-0.44405	-0.42975	-0.195829	0.225206	1.82328	0.0934425	0.036547	6.97505	0.176487	-0.517007	1.38991	-0.533393	-0.474035	0.40797	0.06896	-0.0403599	2.52114	0.697652	2.47919	-0.460694	7.58373	2.81595	0.16687	1.99753	-0.508939	-0.0102737
gene_ID=1965	protein_ID=8426|protein_len=369|gene_ID=1965|contig_816|1|1111|+|length=1111|GeneMark.hmm	369	gi|311978166|ref|YP_003987286.1| putative radical SAM enzyme [Acanthamoeba polyphaga mimivirus]	4.94e-15	A1TZP7	98.374	0	RLMN_MARHV	Dual-specificity RNA methyltransferase RlmN {ECO:0000255|HAMAP-Rule:MF_01849}	maq:Maqu_1124	K06941	GO:0005737 // GO:0051539 // GO:0046872 // GO:0070040 // GO:0019843 // GO:0002935 // GO:0000049 // GO:0070475	rRNA base methylation (GO:0070475);	4 iron, 4 sulfur cluster binding (GO:0051539);metal ion binding (GO:0046872);rRNA (adenine-C2-)-methyltransferase activity (GO:0070040);rRNA binding (GO:0019843);tRNA (adenine-C2-)-methyltransferase activity (GO:0002935);tRNA binding (GO:0000049);	cytoplasm (GO:0005737);	4Fe-4S;Complete proteome;Cytoplasm;Disulfide bond;Iron;Iron-sulfur;Metal-binding;Methyltransferase;Reference proteome;rRNA processing;S-adenosyl-L-methionine;Transferase;tRNA processing.;	Acanthamoeba polyphaga mimivirus	-0.411437	2.33416	3.41963	-0.178364	0.234934	6.63676	2.56618	0.0497424	0.452616	0.187111	-0.440659	-0.462804	1.22103	-0.403342	0.414341	0.0815598	-0.0257514	4.36517	0.449794	1.98024	3.45339	0.872264	-0.337895	0.177671	-0.43619	0.736096	0.00378204
gene_ID=1966	protein_ID=8430|protein_len=267|gene_ID=1966|contig_816|1139|2187|+|length=1049|Prodigal,GeneMark.hmm	267	WP_036197438.1 type IV pilus biogenesis/stability protein PilW [Marinobacter sp. HL-58]	1.99e-65	P43988	66.6667	2.97e-15	Y366_HAEIN	Uncharacterized protein HI_0366	hin:HI0366	K02656	No_GOcodes	No_GOBP	No_GOMF	No_GOCC	Complete proteome;Reference proteome;Signal.;	Marinobacter sp. HL-58	1.64769	3.71394	3.81865	1.67738	1.71282	5.77262	3.90806	1.69443	1.74099	1.70763	1.64314	4.2483	3.23698	2.26792	1.73546	1.69727	1.68817	5.4443	2.36446	3.67049	5.58233	1.86808	1.66055	1.70664	4.85006	4.46363	1.69054
gene_ID=1967	protein_ID=8435|protein_len=296|gene_ID=1967|contig_817|1|892|+|length=892|GeneMark.hmm	296	WP_015005074.1 MULTISPECIES: citrate synthase/methylcitrate synthase [Cycloclasticus]	0	Q8EJW2	95.9459	4.67e-162	PRPC_SHEON	2-methylcitrate synthase {ECO:0000303|PubMed:14702315}	son:SO_0344	K01659	GO:0005737 // GO:0050440 // GO:0036440 // GO:0016833 // GO:0006113 // GO:0019679 // GO:0006099	fermentation (GO:0006113);propionate metabolic process, methylcitrate cycle (GO:0019679);tricarboxylic acid cycle (GO:0006099);	2-methylcitrate synthase activity (GO:0050440);citrate synthase activity (GO:0036440);oxo-acid-lyase activity (GO:0016833);	cytoplasm (GO:0005737);	Complete proteome;Reference proteome;Transferase;Tricarboxylic acid cycle.;	Cycloclasticus	8.50515	8.03317	7.6554	7.63604	8.06615	8.49392	7.60245	7.71603	7.35658	7.13868	7.61147	8.85412	8.89214	7.73885	8.60803	7.39644	7.90114	8.28847	8.169	8.06028	7.84783	7.2243	7.77027	7.46005	8.80983	7.73433	7.62393
gene_ID=1968	protein_ID=8441|protein_len=511|gene_ID=1968|contig_817|975|2508|+|length=1534|Prodigal_v2.6.2	511	WP_020161707.1 MULTISPECIES: Fe/S-dependent 2-methylisocitrate dehydratase AcnD [Cycloclasticus]	0	Q8EJW3	100	0	ACND_SHEON	2-methylcitrate dehydratase (2-methyl-trans-aconitate forming) {ECO:0000303|PubMed:14702315}	son:SO_0343	K01681	GO:0051539 // GO:0003994 // GO:0016836 // GO:0046872 // GO:0019629 // GO:0019679 // GO:0006099	propionate catabolic process, 2-methylcitrate cycle (GO:0019629);propionate metabolic process, methylcitrate cycle (GO:0019679);tricarboxylic acid cycle (GO:0006099);	4 iron, 4 sulfur cluster binding (GO:0051539);aconitate hydratase activity (GO:0003994);hydro-lyase activity (GO:0016836);metal ion binding (GO:0046872);	No_GOCC	4Fe-4S;Complete proteome;Iron;Iron-sulfur;Lyase;Metal-binding;Reference proteome.;	Cycloclasticus	8.5244	8.34199	8.94123	9.3587	8.34597	8.48737	7.53674	7.39515	7.27118	8.2378	7.37621	8.15323	8.46516	7.33481	6.3796	6.62103	7.13677	8.15048	8.37752	8.44086	7.67833	6.38648	7.19034	7.31466	9.07577	7.794	7.50829
gene_ID=1969	protein_ID=8448|protein_len=230|gene_ID=1969|contig_818|0|693|+|length=694|Prodigal_v2.6.2	230	WP_019028881.1 hypothetical protein [Colwellia piezophila]	3.02e-60	S6GPM6	99.1304	4.14e-40	S6GPM6_9GAMM	Uncharacterized protein {ECO:0000313|EMBL:EPJ53663.1}	No_KEGG	No_KEGGKO	No_GOcodes	No_GOBP	No_GOMF	No_GOCC	Complete proteome {ECO:0000313|Proteomes:UP000014830};Reference proteome {ECO:0000313|Proteomes:UP000014830}.;	Colwellia piezophila	0.100071	5.36678	0.150115	0.267426	0.677866	4.88243	12.5568	0.483493	0.90634	0.627672	0.0692162	1.18044	1.64821	0.10866	0.866167	0.516888	0.404257	6.84269	4.34681	1.45015	0.121064	1.34679	0.178741	0.617764	4.73967	0.0765611	0.435254
gene_ID=1971	protein_ID=8458|protein_len=236|gene_ID=1971|contig_819|1|2789|-|length=2789|Prodigal,GeneMark.hmm	236	gi|310831255|ref|YP_003969898.1| putative bifunctional N-acylneuraminate cytidylyltransferase/demethylmenaquinone methyltransferase [Cafeteria roenbergensis virus BV-PW1]	1.49e-10	Q0P8U6	94.4915	1.47e-76	PSEF_CAMJE	Pseudaminic acid cytidylyltransferase	cje:Cj1311	K15899	GO:0046872 // GO:0016779	No_GOBP	metal ion binding (GO:0046872);nucleotidyltransferase activity (GO:0016779);	No_GOCC	Complete proteome;Magnesium;Metal-binding;Nucleotidyltransferase;Reference proteome;Transferase.;	Cafeteria roenbergensis virus BV-PW1	4.18181	0.742699	4.2172	0.80497	0.884604	2.81	0.856133	5.08074	0.977731	0.873685	0.713088	0.70331	0.706819	3.00849	4.51125	0.85121	0.830595	3.4649	1.8463	3.92799	0.7357	1.36443	0.762074	0.871585	4.70989	0.716226	0.836049
gene_ID=1974	protein_ID=8486|protein_len=362|gene_ID=1974|contig_820|738|2641|-|length=1904|Prodigal,GeneMark.hmm	362	WP_036209979.1 UDP-2,4-diacetamido-2,4,6-trideoxy-beta-L-altropyranose hydrolase [Marinobacter sp. MCTG268]	2.66e-112	Q58462	100	2e-25	Y1062_METJA	Uncharacterized protein MJ1062	mja:MJ_1062	No_KEGGKO	GO:0008080 // GO:0016758 // GO:0006474	N-terminal protein amino acid acetylation (GO:0006474);	N-acetyltransferase activity (GO:0008080);transferase activity, transferring hexosyl groups (GO:0016758);	No_GOCC	3D-structure;Complete proteome;Reference proteome.;	Marinobacter sp. MCTG268	2.5847	5.03969	1.37215	1.41183	6.02886	4.19879	1.45042	1.44173	1.51854	1.46417	1.34838	4.82131	4.56144	1.35961	1.50974	1.44661	1.43088	4.47099	3.59754	4.87202	4.97663	1.81772	1.38126	1.46251	4.51261	3.15204	1.435
gene_ID=1981	protein_ID=8516|protein_len=44|gene_ID=1981|contig_823|2|137|+|length=136|GeneMark.hmm	44	WP_014577280.1 polysaccharide deacetylase [Marinobacter adhaerens]	5.04e-06	B3PFB4	97.7273	2e-06	B3PFB4_CELJU	Polysaccharide deacetylase, putative, pda4C {ECO:0000313|EMBL:ACE85263.1}	cja:CJA_3428	No_KEGGKO	GO:0016810 // GO:0016829 // GO:0005975	carbohydrate metabolic process (GO:0005975);	hydrolase activity, acting on carbon-nitrogen (but not peptide) bonds (GO:0016810);lyase activity (GO:0016829);	No_GOCC	Complete proteome {ECO:0000313|Proteomes:UP000001036};Lyase {ECO:0000313|EMBL:ACE85263.1};Reference proteome {ECO:0000313|Proteomes:UP000001036}.;	Marinobacter adhaerens	-1.56266	0.275223	-1.50339	-1.24921	-1.02876	-0.882367	-1.09775	-1.12754	-0.912642	-1.05426	-1.56999	-1.3707	-0.639103	-1.56059	-0.933059	-1.11057	-1.16781	0.185388	-1.57352	-1.56163	-1.55757	-0.688799	-1.42852	-1.0593	-1.22478	-1.56826	-1.15205
gene_ID=1982	protein_ID=8517|protein_len=200|gene_ID=1982|contig_823|163|766|+|length=604|Prodigal_v2.6.2	200	WP_008938905.1 adenylyl-sulfate kinase [Marinobacter santoriniensis]	6e-91	A1U3X8	95	5.19e-87	CYSC_MARHV	Adenylyl-sulfate kinase {ECO:0000255|HAMAP-Rule:MF_00065}	maq:Maqu_2622	K00860	GO:0004020 // GO:0005524 // GO:0070814 // GO:0000103	hydrogen sulfide biosynthetic process (GO:0070814);sulfate assimilation (GO:0000103);	adenylylsulfate kinase activity (GO:0004020);ATP binding (GO:0005524);	No_GOCC	ATP-binding;Complete proteome;Kinase;Nucleotide-binding;Phosphoprotein;Reference proteome;Transferase.;	Marinobacter santoriniensis	-0.890443	1.29766	-0.847744	-0.658167	-0.254807	2.49509	0.697768	-0.435546	-0.0423595	-0.301481	-0.917452	-0.643996	-0.579742	-0.88302	-0.0797148	-0.404494	-0.509224	2.26989	-0.156567	2.02633	-0.87237	0.367198	-0.823891	-0.310693	2.30028	1.61418	-0.480401
gene_ID=1983	protein_ID=8518|protein_len=238|gene_ID=1983|contig_823|806|1520|+|length=715|Prodigal_v2.6.2	238	WP_004582529.1 hypothetical protein [Marinobacter nanhaiticus]	1.42e-41	N6VVU8	100	4.06e-39	N6VVU8_9ALTE	Uncharacterized protein {ECO:0000313|EMBL:ENO14310.1}	No_KEGG	No_KEGGKO	No_GOcodes	No_GOBP	No_GOMF	No_GOCC	Coiled coil {ECO:0000256|SAM:Coils};Complete proteome {ECO:0000313|Proteomes:UP000013165};Reference proteome {ECO:0000313|Proteomes:UP000013165}.;	Marinobacter nanhaiticus	1.71464	3.38436	2.01775	1.729	1.74672	6.0044	6.08867	1.73745	1.76125	1.74409	1.71247	2.1998	2.30186	6.00278	1.75837	1.73887	1.73434	5.56328	3.35753	2.23855	1.71619	1.80456	1.72081	1.74359	2.35854	1.9755	1.73551
gene_ID=1984	protein_ID=8520|protein_len=97|gene_ID=1984|contig_824|0|294|+|length=295|Prodigal_v2.6.2	97	gi|521079731|ref|WP_020410638.1| hypothetical protein [Hahella ganghwensis]	4.47e-20	Q2SN82	85.567	8.61e-18	Q2SN82_HAHCH	Uncharacterized protein {ECO:0000313|EMBL:ABC27892.1}	hch:HCH_01007	No_KEGGKO	GO:0016021	No_GOBP	No_GOMF	integral component of membrane (GO:0016021);	Coiled coil {ECO:0000256|SAM:Coils};Complete proteome {ECO:0000313|Proteomes:UP000000238};Membrane {ECO:0000256|SAM:Phobius};Reference proteome {ECO:0000313|Proteomes:UP000000238};Transmembrane {ECO:0000256|SAM:Phobius};Transmembrane helix {ECO:0000256|SAM:Phobius}.;	Hahella ganghwensis	-1.22182	0.509605	-1.17966	-0.883629	-0.500585	0.413641	-0.620459	-0.672221	-0.298839	-0.544908	-1.24869	-0.067928	-0.0188957	-1.21446	-0.334312	-0.642733	-0.742188	1.98092	1.79523	1.64926	-1.20393	0.0900902	-1.13831	-0.553657	-0.425776	-1.24223	-0.714817
gene_ID=1985	protein_ID=8523|protein_len=346|gene_ID=1985|contig_824|303|1344|-|length=1042|GeneMark.hmm	346	WP_019027900.1 membrane protein [Colwellia piezophila]	4.24e-98	P0AGM0	98.8439	2.86e-74	YHHT_ECOLI	UPF0118 inner membrane protein YhhT	eco:b3474	No_KEGGKO	GO:0016021 // GO:0005886	No_GOBP	No_GOMF	integral component of membrane (GO:0016021);plasma membrane (GO:0005886);	Cell inner membrane;Cell membrane;Complete proteome;Membrane;Reference proteome;Transmembrane;Transmembrane helix.;	Colwellia piezophila	-0.103517	4.04348	4.19096	0.0523189	0.437217	1.38356	11.489	0.24181	0.666906	0.386755	-0.132549	0.443179	3.62958	-0.095452	0.626519	0.275382	0.162152	4.11597	0.929818	1.53461	-0.0838173	1.1097	-0.0299186	0.376795	2.57483	0.790301	0.193314
gene_ID=1986	protein_ID=8524|protein_len=459|gene_ID=1986|contig_824|1396|2776|-|length=1381|Prodigal_v2.6.2	459	WP_015005699.1 aspartate kinase [Cycloclasticus sp. P1]	0	A4VFY3	93.8998	3.4e-159	AKECT_PSEU5	Aspartate kinase Ask_Ect	psa:PST_0177	K00928	GO:0005737 // GO:0004072 // GO:0005524 // GO:0019491	ectoine biosynthetic process (GO:0019491);	aspartate kinase activity (GO:0004072);ATP binding (GO:0005524);	cytoplasm (GO:0005737);	Allosteric enzyme;ATP-binding;Complete proteome;Cytoplasm;Kinase;Nucleotide-binding;Reference proteome;Transferase.;	Cycloclasticus sp. P1	0.64062	3.38372	0.668189	0.735907	0.839099	6.88444	6.52537	0.783095	0.986616	0.820723	0.624051	1.92449	2.55156	0.645292	0.945905	0.790538	0.766292	7.24349	1.25808	1.71543	0.652083	1.43296	0.684328	0.817112	5.07333	5.52451	0.772722
gene_ID=1987	protein_ID=8529|protein_len=40|gene_ID=1987|contig_825|1|124|+|length=124|GeneMark.hmm	40	WP_006747710.1 phosphate acyltransferase [Thioalkalivibrio paradoxus]	7.45e-06	Q084G8	100	4.5e-05	PLSX_SHEFN	Phosphate acyltransferase {ECO:0000255|HAMAP-Rule:MF_00019}	sfr:Sfri_1496	K03621	GO:0005737 // GO:0016616 // GO:0016747 // GO:0006633 // GO:0008654	fatty acid biosynthetic process (GO:0006633);phospholipid biosynthetic process (GO:0008654);	oxidoreductase activity, acting on the CH-OH group of donors, NAD or NADP as acceptor (GO:0016616);transferase activity, transferring acyl groups other than amino-acyl groups (GO:0016747);	cytoplasm (GO:0005737);	Complete proteome;Cytoplasm;Lipid biosynthesis;Lipid metabolism;Phospholipid biosynthesis;Phospholipid metabolism;Reference proteome;Transferase.;	Thioalkalivibrio paradoxus	-1.53629	-1.04802	-1.49548	-1.2921	-1.11569	-0.661661	-1.1709	-1.19473	-1.02278	-1.1361	-1.54034	-1.2605	-0.963173	-1.53514	-1.03911	-1.18115	-1.22696	-0.154575	-1.54227	-1.53572	-1.53345	-0.843658	-1.43558	-1.14013	-1.07499	-1.53939	-1.21435
gene_ID=1988	protein_ID=8530|protein_len=310|gene_ID=1988|contig_825|178|1111|+|length=934|Prodigal_v2.6.2	310	WP_040882625.1 malonyl CoA-acyl carrier protein transacylase [Marinobacter nanhaiticus]	3.85e-117	O85140	94.5161	2.22e-97	FABD_SALTY	Malonyl CoA-acyl carrier protein transacylase	stm:STM1194	K00645	GO:0004314 // GO:0006633	fatty acid biosynthetic process (GO:0006633);	(acyl-carrier protein) S-malonyltransferase activity (GO:0004314);	No_GOCC	3D-structure;Acyltransferase;Complete proteome;Fatty acid biosynthesis;Fatty acid metabolism;Lipid biosynthesis;Lipid metabolism;Reference proteome;Transferase.;	Marinobacter nanhaiticus	0.505538	5.69582	0.546003	0.643975	0.910396	5.29855	13.2117	0.715009	1.14006	0.85994	0.481032	3.3282	0.469383	0.512421	1.09968	0.748578	0.687373	6.46208	2.2495	3.40663	0.522408	1.58281	0.569525	0.84998	3.20458	6.56148	0.696518
gene_ID=1989	protein_ID=8534|protein_len=251|gene_ID=1989|contig_825|1165|1921|+|length=757|GeneMark.hmm	251	gi|116326757|ref|YP_803294.1| hypothetical protein TNAV2c_gp071 [Trichoplusia ni ascovirus 2c]	2.21e-20	O54438	98.4064	9.18e-97	FABG_PSEAE	3-oxoacyl-(acyl-carrier protein) reductase FabG	pae:PA2967	K00059	GO:0004316 // GO:0051287 // GO:0050661 // GO:0030497	fatty acid elongation (GO:0030497);	3-oxoacyl-(acyl-carrier protein) reductase (NADPH) activity (GO:0004316);NAD binding (GO:0051287);NADP binding (GO:0050661);	No_GOCC	3D-structure;Complete proteome;Fatty acid biosynthesis;Fatty acid metabolism;Lipid biosynthesis;Lipid metabolism;NADP;Oxidoreductase;Reference proteome.;	Trichoplusia ni ascovirus 2c	-0.946937	-0.890101	6.67272	-0.427366	0.00235852	2.70225	10.633	-0.190194	0.228692	-0.0473657	-0.997472	0.915266	-1.02274	-0.933312	0.188895	-0.157112	-0.268688	4.88057	-1.02338	0.887744	-0.913942	0.665019	-0.77689	-0.0571808	-0.989596	-0.985202	-0.237981
gene_ID=1990	protein_ID=8538|protein_len=59|gene_ID=1990|contig_825|2125|2302|+|length=178|GeneMark.hmm	59	gi|189426860|ref|YP_001949959.1| unnamed protein product [Ralstonia phage RSL1]	9.66e-12	A1U1S9	100	2.57e-32	ACP_MARHV	Acyl carrier protein {ECO:0000255|HAMAP-Rule:MF_01217}	maq:Maqu_1866	K02078	GO:0005737 // GO:0000036	No_GOBP	ACP phosphopantetheine attachment site binding involved in fatty acid biosynthetic process (GO:0000036);	cytoplasm (GO:0005737);	Complete proteome;Cytoplasm;Fatty acid biosynthesis;Fatty acid metabolism;Lipid biosynthesis;Lipid metabolism;Phosphopantetheine;Phosphoprotein;Reference proteome.;	Ralstonia phage RSL1	-1.59754	-1.21233	-1.56061	-1.40705	-1.27386	-0.889458	-1.31554	-1.33354	-1.20371	-1.28927	-1.59977	-1.48506	-1.4574	-1.59688	-1.21604	-1.32328	-1.35787	-0.918331	-1.45861	-1.59721	-1.59592	-1.06847	-1.51538	-1.29231	-1.23463	-1.59927	-1.34835
gene_ID=1991	protein_ID=8539|protein_len=543|gene_ID=1991|contig_826|0|1629|+|length=1630|GeneMark.hmm	543	WP_028299605.1 polyribonucleotide nucleotidyltransferase [Oceanospirillum beijerinckii]	0	Q1IF39	98.3425	0	PNP_PSEE4	Polyribonucleotide nucleotidyltransferase {ECO:0000255|HAMAP-Rule:MF_01595}	pen:PSEEN0799	K00962	GO:0005737 // GO:0000175 // GO:0000287 // GO:0004654 // GO:0003723 // GO:0006402 // GO:0006396	mRNA catabolic process (GO:0006402);RNA processing (GO:0006396);	3'-5'-exoribonuclease activity (GO:0000175);magnesium ion binding (GO:0000287);polyribonucleotide nucleotidyltransferase activity (GO:0004654);RNA binding (GO:0003723);	cytoplasm (GO:0005737);	Complete proteome;Cytoplasm;Magnesium;Metal-binding;Nucleotidyltransferase;RNA-binding;Transferase.;	Oceanospirillum beijerinckii	5.88876	9.0707	9.31562	8.23048	5.62346	8.61297	8.8831	8.57318	5.62713	5.62281	5.61524	7.46805	6.79215	6.41113	5.6264	5.62152	5.62042	9.2973	5.82829	8.94436	8.65216	5.6388	5.61719	5.62268	7.98669	9.69502	5.62071
gene_ID=1992	protein_ID=8547|protein_len=352|gene_ID=1992|contig_827|449|1508|+|length=1060|GeneMark.hmm	352	WP_028301745.1 dihydroorotase [Oceanospirillum beijerinckii]	0	Q087W5	97.7273	0	PYRC_SHEFN	Dihydroorotase {ECO:0000255|HAMAP-Rule:MF_00219}	sfr:Sfri_0589	K01465	GO:0004151 // GO:0008270 // GO:0044205 // GO:0019856	'de novo' UMP biosynthetic process (GO:0044205);pyrimidine nucleobase biosynthetic process (GO:0019856);	dihydroorotase activity (GO:0004151);zinc ion binding (GO:0008270);	No_GOCC	Complete proteome;Hydrolase;Metal-binding;Pyrimidine biosynthesis;Reference proteome;Zinc.;	Oceanospirillum beijerinckii	0.162225	7.84951	0.201846	0.295918	0.567318	4.50743	5.47103	0.371312	0.79771	0.516702	0.137985	1.11478	1.75923	0.168999	0.757199	0.404987	0.336847	7.79973	2.0888	6.87948	0.178802	1.24186	0.224661	0.506711	1.08282	0.143741	0.347039
gene_ID=2001	protein_ID=8589|protein_len=359|gene_ID=2001|contig_831|431|1511|-|length=1081|Prodigal_v2.6.2	359	WP_018945799.1 hypothetical protein [Thioalkalivibrio sp. AKL17]	7.81e-35	K0NGT9	93.8719	1.44e-54	K0NGT9_DESTT	Conserved uncharacterized protein {ECO:0000313|EMBL:CCK80461.1}	dto:TOL2_C23000	K07003	GO:0016021	No_GOBP	No_GOMF	integral component of membrane (GO:0016021);	Complete proteome {ECO:0000313|Proteomes:UP000007347};Membrane {ECO:0000256|SAM:Phobius};Reference proteome {ECO:0000313|Proteomes:UP000007347};Transmembrane {ECO:0000256|SAM:Phobius};Transmembrane helix {ECO:0000256|SAM:Phobius}.;	Thioalkalivibrio sp. AKL17	-1.81158	-1.75608	-1.72606	-1.53501	-1.36931	-1.71587	-1.42116	-1.44355	-1.28203	-1.38848	-1.81574	-1.81877	-1.81769	-1.81039	-1.29738	-1.4308	-1.47382	-0.166889	-1.81774	-0.610177	-1.79454	-1.11378	-1.66979	-1.39226	-1.81512	-1.81476	-1.46198
gene_ID=2003	protein_ID=8594|protein_len=269|gene_ID=2003|contig_832|658|1468|+|length=811|GeneMark.hmm	269	WP_051668892.1 hypothetical protein [Marinobacter nitratireducens]	6.4e-21	P0A9E0	41.6357	1.31e-08	ARAC_ECOLI	Arabinose operon regulatory protein	eco:b0064	K02099	GO:0005829 // GO:0000987 // GO:0003700 // GO:0019568 // GO:0006355 // GO:0006351	arabinose catabolic process (GO:0019568);regulation of transcription, DNA-templated (GO:0006355);transcription, DNA-templated (GO:0006351);	core promoter proximal region sequence-specific DNA binding (GO:0000987);transcription factor activity, sequence-specific DNA binding (GO:0003700);	cytosol (GO:0005829);	3D-structure;Activator;Arabinose catabolism;Carbohydrate metabolism;Complete proteome;Cytoplasm;DNA-binding;Reference proteome;Repressor;Transcription;Transcription regulation.;	Marinobacter nitratireducens	1.12582	5.0625	2.22002	1.18952	1.25698	4.78781	4.45393	1.22298	1.30561	1.24757	1.11532	2.49117	4.1661	5.0217	1.29636	1.22836	1.21093	4.81394	4.57196	3.02962	1.13319	1.60023	1.15436	1.24577	2.95332	1.76976	1.21552
gene_ID=2004	protein_ID=8600|protein_len=339|gene_ID=2004|contig_833|0|1017|-|length=1018|GeneMark.hmm	339	WP_020162180.1 MULTISPECIES: hypothetical protein [Cycloclasticus]	5.36e-162	P23837	53.3923	1.22e-17	PHOQ_ECOLI	Sensor protein PhoQ	eco:b1129	K07637	GO:0016021 // GO:0005622 // GO:0005886 // GO:0005524 // GO:0046872 // GO:0004721 // GO:0000155 // GO:0010350 // GO:0000160 // GO:0046777	cellular response to magnesium starvation (GO:0010350);phosphorelay signal transduction system (GO:0000160);protein autophosphorylation (GO:0046777);	ATP binding (GO:0005524);metal ion binding (GO:0046872);phosphoprotein phosphatase activity (GO:0004721);phosphorelay sensor kinase activity (GO:0000155);	integral component of membrane (GO:0016021);intracellular (GO:0005622);plasma membrane (GO:0005886);	3D-structure;ATP-binding;Cell inner membrane;Cell membrane;Complete proteome;Direct protein sequencing;Hydrolase;Kinase;Magnesium;Membrane;Metal-binding;Nucleotide-binding;Phosphoprotein;Protein phosphatase;Reference proteome;Transferase;Transmembrane;Transmembrane helix;Two-component regulatory system.;	Cycloclasticus	2.39814	3.32852	3.44165	0.909059	3.45269	0.852654	0.96312	4.09824	6.38412	0.981786	0.813308	1.96368	1.99604	2.81076	1.0899	2.62084	3.96971	3.21486	2.98615	2.22305	2.92772	1.56257	0.864138	0.979549	0.81538	2.57237	0.941837
gene_ID=2006	protein_ID=8607|protein_len=225|gene_ID=2006|contig_834|2|1614|-|length=1613|Prodigal,GeneMark.hmm	225	WP_008940769.1 pilus assembly protein PilO [Marinobacter santoriniensis]	3.59e-59	Q1N2I2	91.1111	1.05e-101	Q1N2I2_9GAMM	Type 4 fimbrial biogenesis protein PilO {ECO:0000313|EMBL:EAT12425.1}	No_KEGG	No_KEGGKO	GO:0016021	No_GOBP	No_GOMF	integral component of membrane (GO:0016021);	Complete proteome {ECO:0000313|Proteomes:UP000004263};Membrane {ECO:0000256|SAM:Phobius};Reference proteome {ECO:0000313|Proteomes:UP000004263};Transmembrane {ECO:0000256|SAM:Phobius};Transmembrane helix {ECO:0000256|SAM:Phobius}.;	Marinobacter santoriniensis	4.89684	2.40605	3.78359	0.821641	0.901825	4.1964	4.40231	0.861789	0.992567	0.89082	0.729372	0.71957	3.63357	0.746529	0.971112	0.868177	0.847422	4.62668	2.34287	3.42396	3.15709	1.39764	0.77853	0.888703	0.731384	2.69148	0.852912
gene_ID=2007	protein_ID=8618|protein_len=123|gene_ID=2007|contig_835|1|370|-|length=370|Prodigal_v2.6.2	123	gi|573027410|gb|ETS60647.1| hypothetical protein PaG_04543 [Pseudozyma aphidis DSM 70725]	9.37e-28	No_Uniprotmatch	100	No_evalue	No_ID	No_Description	No_KEGG	No_KEGGKO	No_GO	No_GOCC	No_GOBP	No_GOMF	No_keywords	Pseudozyma aphidis DSM 70725	-1.59479	0.00318573	-1.55015	-1.2116	-0.910746	0.47757	-1.0049	-1.04555	-0.752288	-0.945559	-1.61022	-0.00328319	-0.716081	-1.5905	-0.78015	-1.02239	-1.10051	0.598455	-1.61784	-1.59266	-1.58432	-0.446811	-1.45631	-0.95243	-1.60787	-1.60654	-1.07901
gene_ID=2008	protein_ID=8622|protein_len=187|gene_ID=2008|contig_835|785|1349|-|length=565|Prodigal_v2.6.2	187	WP_033103833.1 MULTISPECIES: rhomboid family intramembrane serine protease [Alteromonadales]	3.15e-23	P64816	97.861	7.6e-26	Y1372_MYCBO	Uncharacterized protein Mb1372	mbo:Mb1372	No_KEGGKO	GO:0016021 // GO:0005886 // GO:0004252	No_GOBP	serine-type endopeptidase activity (GO:0004252);	integral component of membrane (GO:0016021);plasma membrane (GO:0005886);	Cell membrane;Complete proteome;Membrane;Transmembrane;Transmembrane helix.;	Alteromonadales	-1.20337	0.807282	-1.1651	-0.861803	-0.492948	1.48704	-0.608381	-0.658226	-0.298674	-0.535629	-1.22753	-0.543447	1.25454	-1.19672	-0.332834	-0.62983	-0.725601	1.60563	0.748311	-1.20006	-1.18718	0.0758483	-1.12826	-0.544054	1.51653	-1.22174	-0.699244
gene_ID=2010	protein_ID=8626|protein_len=212|gene_ID=2010|contig_836|1|1654|+|length=1654|Prodigal,GeneMark.hmm	212	WP_033092073.1 hypothetical protein [Colwellia psychrerythraea]	1.16e-25	A3QAJ6	100	1.65e-25	A3QAJ6_SHELP	Uncharacterized protein {ECO:0000313|EMBL:ABO22494.1}	slo:Shew_0622	No_KEGGKO	No_GOcodes	No_GOBP	No_GOMF	No_GOCC	Complete proteome {ECO:0000313|Proteomes:UP000001558};Reference proteome {ECO:0000313|Proteomes:UP000001558}.;	Colwellia psychrerythraea	8.03434	7.22537	4.64476	4.0547	4.06719	7.89807	5.56537	5.23368	4.07753	4.06532	4.04316	4.21953	4.42741	8.26145	4.07547	4.06164	4.05844	8.13966	6.40134	5.66088	5.15102	4.10897	4.04897	4.06497	8.16734	5.58644	4.05927
gene_ID=2011	protein_ID=8633|protein_len=577|gene_ID=2011|contig_837|1|1735|+|length=1735|Prodigal_v2.6.2	577	WP_016900245.1 MULTISPECIES: spermidine synthase [Alteromonadales]	0	Q8EAX8	98.2669	0	SPEE_SHEON	Polyamine aminopropyltransferase {ECO:0000255|HAMAP-Rule:MF_00198}	son:SO_3763	K00797	GO:0016021 // GO:0005886 // GO:0004766 // GO:0006596 // GO:0008295	polyamine biosynthetic process (GO:0006596);spermidine biosynthetic process (GO:0008295);	spermidine synthase activity (GO:0004766);	integral component of membrane (GO:0016021);plasma membrane (GO:0005886);	Cell membrane;Complete proteome;Membrane;Polyamine biosynthesis;Reference proteome;Spermidine biosynthesis;Transferase;Transmembrane;Transmembrane helix.;	Alteromonadales	2.90822	5.3993	4.61942	2.93669	2.97066	6.49846	5.75043	11.0109	2.99769	2.96568	2.90385	4.57044	4.76227	9.05241	2.99238	2.95575	2.94703	9.55866	5.22961	4.26799	3.70057	3.0748	2.92055	2.96473	7.59373	4.73032	2.9493
gene_ID=2012	protein_ID=8643|protein_len=428|gene_ID=2012|contig_838|139|1426|+|length=1288|Prodigal_v2.6.2	428	WP_015006165.1 MULTISPECIES: tRNA (N(6)-L-threonylcarbamoyladenosine(37)-C(2))-methylthiotransferase MtaB [Cycloclasticus]	0	P54462	95.0935	4.58e-83	MTAB_BACSU	Threonylcarbamoyladenosine tRNA methylthiotransferase MtaB	bsu:BSU25430	K18707	GO:0005737 // GO:0051539 // GO:0046872 // GO:0035598 // GO:0061712 // GO:0035600	tRNA methylthiolation (GO:0035600);	4 iron, 4 sulfur cluster binding (GO:0051539);metal ion binding (GO:0046872);N6-threonylcarbomyladenosine methylthiotransferase activity (GO:0035598);tRNA (N(6)-L-threonylcarbamoyladenosine(37)-C(2))-methylthiotransferase (GO:0061712);	cytoplasm (GO:0005737);	4Fe-4S;Complete proteome;Cytoplasm;Iron;Iron-sulfur;Metal-binding;Reference proteome;S-adenosyl-L-methionine;Transferase;tRNA processing.;	Cycloclasticus	4.23444	4.01421	4.09838	4.35999	2.74017	5.02602	4.17464	2.72496	2.76366	2.73586	2.68299	5.48819	5.63931	3.57696	5.15601	4.14677	4.02546	5.32415	4.59698	3.97922	4.75396	5.17994	5.28853	2.73505	5.33483	4.19637	2.72175
gene_ID=2013	protein_ID=8651|protein_len=243|gene_ID=2013|contig_838|1417|2149|-|length=733|Prodigal_v2.6.2	243	WP_020932355.1 cysteine biosynthesis protein [Cycloclasticus zancles]	9.94e-145	Q8Z4W3	94.2387	2.43e-53	CYSZ_SALTI	Sulfate transporter CysZ {ECO:0000255|HAMAP-Rule:MF_00468}	sty:STY2665	K06203	GO:0005887 // GO:0015116 // GO:0019344 // GO:0000103	cysteine biosynthetic process (GO:0019344);sulfate assimilation (GO:0000103);	sulfate transmembrane transporter activity (GO:0015116);	integral component of plasma membrane (GO:0005887);	Amino-acid biosynthesis;Cell inner membrane;Cell membrane;Complete proteome;Cysteine biosynthesis;Membrane;Sulfate transport;Transmembrane;Transmembrane helix;Transport.;	Cycloclasticus zancles	4.89532	3.7825	4.88224	3.37031	4.83844	5.12234	4.04389	5.00386	5.33879	5.32735	3.35322	5.13778	5.54711	3.3561	4.75003	5.71052	5.38594	5.20718	4.71255	4.25673	5.30602	5.66302	4.096	7.20569	6.05747	4.05052	3.37707
gene_ID=2015	protein_ID=8655|protein_len=294|gene_ID=2015|contig_839|1|886|+|length=886|Prodigal_v2.6.2	294	WP_041932934.1 aminomethyltransferase [Cycloclasticus zancles]	3.17e-111	A7MTS4	92.517	2.95e-36	YGFZ_VIBCB	tRNA-modifying protein YgfZ {ECO:0000255|HAMAP-Rule:MF_01175}	vha:VIBHAR_03546	K06980	GO:0005737 // GO:0005542 // GO:0009451 // GO:0008033	RNA modification (GO:0009451);tRNA processing (GO:0008033);	folic acid binding (GO:0005542);	cytoplasm (GO:0005737);	Complete proteome;Cytoplasm;Folate-binding;tRNA processing.;	Cycloclasticus zancles	5.48206	6.36317	7.19234	6.39111	6.45622	5.64573	5.68873	6.21702	4.54291	5.02693	4.52126	6.68165	6.81971	6.11211	4.54158	6.62632	5.55497	6.33667	5.85995	5.93661	5.87888	7.90314	4.88053	7.75141	5.81228	6.09838	4.53126
gene_ID=2027	protein_ID=8722|protein_len=399|gene_ID=2027|contig_841|810|2007|+|length=1198|Prodigal_v2.6.2	399	gi|460042596|ref|YP_007518026.1| carbamoyltransferase [Pelagibacter phage HTVC008M]	4.07e-26	P55474	100	9.37e-54	NOLO_SINFN	Nodulation protein NolNO	rhi:NGR_a03460	K00612	GO:0005737 // GO:0016740 // GO:0009058 // GO:0009877	biosynthetic process (GO:0009058);nodulation (GO:0009877);	transferase activity (GO:0016740);	cytoplasm (GO:0005737);	Complete proteome;Cytoplasm;Nodulation;Plasmid;Reference proteome;Transferase.;	Pelagibacter phage HTVC008M	2.649	2.15075	3.68029	4.01079	1.17485	1.04775	1.14717	1.1363	5.01012	1.1642	1.01298	3.90754	2.8978	4.96986	4.95026	1.14241	2.96955	3.53226	2.28106	1.02683	3.26882	1.65299	3.50962	1.16215	1.0148	2.39878	1.12782
gene_ID=2028	protein_ID=8727|protein_len=504|gene_ID=2028|contig_842|0|1512|-|length=1513|GeneMark.hmm	504	WP_064230005.1 MULTISPECIES: translation initiation factor IF-2 [Marinobacter]	0	Q2SML3	95.8333	0	IF2_HAHCH	Translation initiation factor IF-2 {ECO:0000255|HAMAP-Rule:MF_00100}	hch:HCH_01239	K02519	GO:0005737 // GO:0005525 // GO:0003924 // GO:0003743	No_GOBP	GTP binding (GO:0005525);GTPase activity (GO:0003924);translation initiation factor activity (GO:0003743);	cytoplasm (GO:0005737);	Complete proteome;Cytoplasm;GTP-binding;Initiation factor;Nucleotide-binding;Protein biosynthesis;Reference proteome.;	Marinobacter	1.71626	3.13879	4.2967	1.76121	1.81142	6.02052	4.69499	1.78579	1.84915	1.80427	1.70909	3.72512	2.82295	2.54271	1.84187	1.78981	1.77687	5.99755	2.43854	5.95066	5.93614	1.97896	1.73609	1.8029	4.55498	2.33238	1.78026
gene_ID=2031	protein_ID=8748|protein_len=111|gene_ID=2031|contig_843|1939|2275|-|length=337|Prodigal_v2.6.2	111	WP_008940686.1 30S ribosomal protein S5 [Marinobacter santoriniensis]	2.98e-65	A1TYL4	100	2.65e-64	RS5_MARHV	30S ribosomal protein S5 {ECO:0000255|HAMAP-Rule:MF_01307}	maq:Maqu_0736	K02988	GO:0015935 // GO:0019843 // GO:0003735 // GO:0006412	translation (GO:0006412);	rRNA binding (GO:0019843);structural constituent of ribosome (GO:0003735);	small ribosomal subunit (GO:0015935);	Complete proteome;Reference proteome;Ribonucleoprotein;Ribosomal protein;RNA-binding;rRNA-binding.;	Marinobacter santoriniensis	-2.00167	-1.97817	-1.97062	-1.92263	-1.881	-1.96807	-1.89403	-1.89966	-1.85908	-1.88582	-2.00195	-2.00218	-2.0021	-1.99645	-1.86293	-1.89645	-1.90726	-1.71688	-2.0021	-1.99968	-1.98783	-1.81681	-1.95649	-1.88677	-2.00191	-2.00188	-1.90428
gene_ID=2034	protein_ID=8764|protein_len=169|gene_ID=2034|contig_844|0|1520|+|length=1521|Prodigal,GeneMark.hmm	169	WP_004582143.1 type II secretion system protein GspH [Marinobacter nanhaiticus]	2.12e-20	Q00515	84.6154	9.5e-11	GSPH_PSEAE	Type II secretion system protein H	pae:PA3100	K02457	GO:0015627 // GO:0008565 // GO:0015628	protein secretion by the type II secretion system (GO:0015628);	protein transporter activity (GO:0008565);	type II protein secretion system complex (GO:0015627);	Complete proteome;Methylation;Protein transport;Reference proteome;Transport.;	Marinobacter nanhaiticus	-2.0881	-2.00625	-1.95001	-1.59206	-1.28161	0.538695	-1.37876	-1.42072	-1.11809	-1.31753	-2.11065	-2.12642	-2.12067	-2.06979	-1.14684	-1.39682	-1.47743	0.220892	-2.12092	-2.0788	-2.04577	-0.802862	-1.84458	-1.32462	-2.1075	-2.10574	-1.45524
gene_ID=2035	protein_ID=8771|protein_len=327|gene_ID=2035|contig_845|2|986|+|length=985|GeneMark.hmm	327	WP_027831971.1 type II secretion system protein GspE [Marinobacter sp. HL-58]	0	Q00512	99.6942	2.12e-173	GSPE_PSEAE	Type II secretion system protein E	pae:PA3103	K02454	GO:0005737 // GO:0015627 // GO:0005524 // GO:0008565 // GO:0015628	protein secretion by the type II secretion system (GO:0015628);	ATP binding (GO:0005524);protein transporter activity (GO:0008565);	cytoplasm (GO:0005737);type II protein secretion system complex (GO:0015627);	ATP-binding;Complete proteome;Cytoplasm;Nucleotide-binding;Protein transport;Reference proteome;Transport.;	Marinobacter sp. HL-58	3.32011	4.81198	4.91307	4.11234	3.13647	6.91038	6.89218	4.683	3.14404	3.13511	3.11924	3.19443	3.30239	3.12062	7.31935	3.13245	3.13014	6.21871	3.3008	3.33015	6.81839	3.16762	3.12336	3.13486	3.49975	4.1821	3.13074
gene_ID=2036	protein_ID=8776|protein_len=180|gene_ID=2036|contig_845|988|1528|+|length=541|Prodigal_v2.6.2	180	WP_014421648.1 MULTISPECIES: type II secretion system protein GspF [Marinobacter]	1.65e-80	Q00513	92.7778	7.92e-63	GSPF_PSEAE	Type II secretion system protein F	pae:PA3102	K02455	GO:0016021 // GO:0005886 // GO:0015627 // GO:0008565 // GO:0015628	protein secretion by the type II secretion system (GO:0015628);	protein transporter activity (GO:0008565);	integral component of membrane (GO:0016021);plasma membrane (GO:0005886);type II protein secretion system complex (GO:0015627);	Cell inner membrane;Cell membrane;Complete proteome;Membrane;Protein transport;Reference proteome;Transmembrane;Transmembrane helix;Transport.;	Marinobacter	-0.270998	2.71113	-0.223456	-0.0682933	0.351728	5.38825	2.96718	0.163523	0.57295	0.303126	-0.300512	1.01668	0.706707	-0.26281	0.534052	0.195858	0.0868014	4.82076	0.700964	3.83185	-0.251006	0.999425	-0.196433	0.293533	7.10723	1.93273	0.116815
gene_ID=2037	protein_ID=8781|protein_len=36|gene_ID=2037|contig_846|2|113|+|length=112|GeneMark.hmm	36	WP_016391049.1 elongation factor Tu, partial [Cycloclasticus sp. PY97M]	7.14e-13	A2SLF9	86.1111	3.56e-12	EFTU_METPP	Elongation factor Tu {ECO:0000255|HAMAP-Rule:MF_00118}	mpt:Mpe_A3458	K02358	GO:0005737 // GO:0005525 // GO:0003924 // GO:0003746	No_GOBP	GTP binding (GO:0005525);GTPase activity (GO:0003924);translation elongation factor activity (GO:0003746);	cytoplasm (GO:0005737);	Complete proteome;Cytoplasm;Elongation factor;GTP-binding;Nucleotide-binding;Protein biosynthesis;Reference proteome.;	Cycloclasticus sp. PY97M	-1.80774	-1.77213	-1.74887	-1.60086	-1.47247	-1.74098	-1.51265	-1.53	-1.40486	-1.48733	-1.81702	-1.494	-1.65598	-1.80453	-1.41675	-1.12748	-1.55345	-1.45055	-1.81823	-1.80611	-1.80027	-1.2745	-1.70528	-1.49026	-1.59051	-1.42957	-1.54428
gene_ID=2050	protein_ID=8816|protein_len=132|gene_ID=2050|contig_846|6654|7053|+|length=400|GeneMark.hmm	132	WP_015006505.1 MULTISPECIES: 30S ribosomal protein S8 [Cycloclasticus]	2.42e-85	A1REC8	100	2.17e-61	RS8_SHESW	30S ribosomal protein S8 {ECO:0000255|HAMAP-Rule:MF_01302}	shw:Sputw3181_0170	K02994	GO:0005840 // GO:0019843 // GO:0003735 // GO:0006412	translation (GO:0006412);	rRNA binding (GO:0019843);structural constituent of ribosome (GO:0003735);	ribosome (GO:0005840);	Ribonucleoprotein;Ribosomal protein;RNA-binding;rRNA-binding.;	Cycloclasticus	6.05033	5.16898	5.22255	3.89507	4.86271	5.45266	4.26905	4.40365	3.16773	4.0963	6.05831	5.45743	5.70733	4.37204	3.61085	3.14295	4.4024	6.00428	4.39594	4.71816	4.70247	3.21608	3.3682	3.73062	5.41752	4.21438	3.13925
gene_ID=2056	protein_ID=8825|protein_len=235|gene_ID=2056|contig_846|9109|9814|+|length=706|Prodigal_v2.6.2	235	WP_015006499.1 MULTISPECIES: preprotein translocase subunit SecY [Cycloclasticus]	2.08e-138	Q9HWF5	100	1.83e-85	SECY_PSEAE	Protein translocase subunit SecY {ECO:0000255|HAMAP-Rule:MF_01465}	pae:PA4243	K03076	GO:0016021 // GO:0005622 // GO:0005886 // GO:0065002 // GO:0006605 // GO:0043952	intracellular protein transmembrane transport (GO:0065002);protein targeting (GO:0006605);protein transport by the Sec complex (GO:0043952);	No_GOMF	integral component of membrane (GO:0016021);intracellular (GO:0005622);plasma membrane (GO:0005886);	Cell inner membrane;Cell membrane;Complete proteome;Membrane;Protein transport;Reference proteome;Translocation;Transmembrane;Transmembrane helix;Transport.;	Cycloclasticus	-1.83738	-1.78577	-1.7602	-1.59747	-1.45633	-0.406228	-1.5005	-1.51957	-1.382	-1.47266	-1.03978	-1.84237	-1.84162	-1.83656	-1.39507	-1.50871	-1.54536	-1.84006	-1.84166	-1.83697	-1.81853	-1.23869	-1.71227	-1.47589	-1.83984	-1.8396	-1.53527
gene_ID=2057	protein_ID=8830|protein_len=469|gene_ID=2057|contig_847|0|1410|+|length=1411|Prodigal_v2.6.2	469	WP_015258631.1 Fe-S cluster assembly protein SufB [Thioalkalivibrio nitratireducens]	0	Q55790	99.5736	0	Y074_SYNY3	UPF0051 protein slr0074	syn:slr0074	K09014	GO:0016226	iron-sulfur cluster assembly (GO:0016226);	No_GOMF	No_GOCC	Complete proteome;Reference proteome.;	Thioalkalivibrio nitratireducens	4.28663	6.5062	6.39267	4.80991	6.11793	6.13723	7.1198	9.29775	6.45691	3.51871	3.4805	4.12841	3.66649	3.87648	5.54142	5.43911	4.51728	6.42558	4.38595	3.86083	4.20344	3.59056	7.35914	3.51811	4.97145	3.48112	3.50841
gene_ID=2058	protein_ID=8837|protein_len=161|gene_ID=2058|contig_847|1431|1914|+|length=484|Prodigal_v2.6.2	161	gi|593777701|ref|YP_009015548.1| gp245 [Bacillus phage G]	2.51e-07	P77499	100	2.98e-58	SUFC_ECOLI	Probable ATP-dependent transporter SufC	eco:b1682	K09013	GO:0005829 // GO:0005524 // GO:0016887 // GO:0016226 // GO:0006810	iron-sulfur cluster assembly (GO:0016226);transport (GO:0006810);	ATP binding (GO:0005524);ATPase activity (GO:0016887);	cytosol (GO:0005829);	3D-structure;ATP-binding;Complete proteome;Cytoplasm;Nucleotide-binding;Reference proteome;Transport.;	Bacillus phage G	1.5225	2.93174	2.7696	0.626869	0.770912	2.4402	5.94402	0.67976	0.998602	0.72089	0.501492	0.487777	2.37119	2.66147	3.34507	0.688102	0.660928	3.12847	1.10333	1.55487	3.34808	8.68799	0.569046	0.715814	2.72976	2.77171	0.668135
gene_ID=2060	protein_ID=8842|protein_len=288|gene_ID=2060|contig_848|164|2575|-|length=2412|Prodigal,GeneMark.hmm	288	WP_029653657.1 molybdenum cofactor sulfurase [Marinobacter daepoensis]	5.27e-13	Q9VRA2	80.2083	7.82e-07	MOCOS_DROME	Molybdenum cofactor sulfurase {ECO:0000255|HAMAP-Rule:MF_03050}	dme:Dmel_CG1692	K15631	GO:0016829 // GO:0008265 // GO:0030151 // GO:0030170 // GO:0016740 // GO:0006777 // GO:0043545 // GO:0006727	Mo-molybdopterin cofactor biosynthetic process (GO:0006777);molybdopterin cofactor metabolic process (GO:0043545);ommochrome biosynthetic process (GO:0006727);	lyase activity (GO:0016829);Mo-molybdopterin cofactor sulfurase activity (GO:0008265);molybdenum ion binding (GO:0030151);pyridoxal phosphate binding (GO:0030170);transferase activity (GO:0016740);	No_GOCC	Complete proteome;Molybdenum cofactor biosynthesis;Phosphoprotein;Pyridoxal phosphate;Reference proteome;Transferase.;	Marinobacter daepoensis	9.32304	9.16779	9.20292	8.90017	9.87199	8.86025	8.36661	8.67061	10.2577	11.485	7.94884	9.63557	10.0408	8.52499	9.99874	9.37286	9.57727	9.29484	9.38481	9.26145	9.01004	8.79206	8.70317	8.41727	9.56309	9.25064	7.80591
gene_ID=2061	protein_ID=8850|protein_len=95|gene_ID=2061|contig_848|2644|2929|+|length=286|GeneMark.hmm	95	WP_015006732.1 MULTISPECIES: hypothetical protein [Cycloclasticus]	3.96e-47	S5TDI1	100	1.13e-44	S5TDI1_9GAMM	Uncharacterized protein {ECO:0000313|EMBL:AGS38852.1}	cza:CYCME_0511	K09919	No_GOcodes	No_GOBP	No_GOMF	No_GOCC	Complete proteome {ECO:0000313|Proteomes:UP000015380}.;	Cycloclasticus	4.57789	5.5117	5.38345	4.28044	5.31291	5.27965	6.83322	6.2573	5.90317	3.96182	3.94275	5.99997	6.52738	5.0594	6.09918	4.95636	7.20007	5.87456	5.35695	5.02639	4.07688	7.52709	3.9477	3.96151	6.80698	4.60923	3.95657
gene_ID=2062	protein_ID=8853|protein_len=345|gene_ID=2062|contig_849|56|1094|+|length=1039|GeneMark.hmm	345	gi|849122351|ref|YP_009153153.1| hypothetical protein [Klebsiella phage K64-1]	1.17e-72	Q889C2	95.942	1.02e-173	CLPB_PSESM	Chaperone protein ClpB	pst:PSPTO_0829	K03695	GO:0005737 // GO:0005524 // GO:0016887 // GO:0031249 // GO:0016485 // GO:0009408	protein processing (GO:0016485);response to heat (GO:0009408);	ATP binding (GO:0005524);ATPase activity (GO:0016887);denatured protein binding (GO:0031249);	cytoplasm (GO:0005737);	ATP-binding;Chaperone;Coiled coil;Complete proteome;Cytoplasm;Nucleotide-binding;Reference proteome;Repeat;Stress response.;	Klebsiella phage K64-1	-1.08285	2.39162	-1.01839	-0.559166	-0.15961	4.76767	-0.284651	-0.338644	0.0508345	-0.205843	-1.12447	-1.15689	3.23019	-1.07154	0.0138314	-0.307885	-0.411628	6.94256	2.9892	-1.07721	-1.05538	0.45653	-0.884152	-0.214969	-1.11802	-1.11442	-0.383076
gene_ID=2063	protein_ID=8860|protein_len=155|gene_ID=2063|contig_849|1110|1578|-|length=469|Prodigal_v2.6.2	155	WP_036205671.1 hypothetical protein [Marinobacter sp. MCTG268]	6.97e-27	N6WXV3	92.9032	5.86e-22	N6WXV3_9ALTE	Uncharacterized protein {ECO:0000313|EMBL:ENO16431.1}	No_KEGG	No_KEGGKO	No_GOcodes	No_GOBP	No_GOMF	No_GOCC	Complete proteome {ECO:0000313|Proteomes:UP000013165};Reference proteome {ECO:0000313|Proteomes:UP000013165}.;	Marinobacter sp. MCTG268	-0.843644	1.82782	-0.784972	-0.419079	-0.0120024	6.74537	-0.139398	-0.194407	0.202403	-0.059106	-0.88106	2.5831	-0.197507	-0.833405	0.164703	-0.163068	-0.268764	5.73608	2.94502	-0.838541	-0.818746	0.615735	-0.750183	-0.0684038	2.23106	-0.87206	-0.239675
gene_ID=2067	protein_ID=8870|protein_len=398|gene_ID=2067|contig_851|0|3048|+|length=3049|Prodigal,GeneMark.hmm	398	WP_016390110.1 hypothetical protein [Cycloclasticus sp. PY97M]	0	P74130	98.2412	2.61e-86	TRE2_SYNY3	Anthranilate synthase component I-like protein	syn:slr1979	K01665	GO:0004049 // GO:0046872 // GO:0000162	tryptophan biosynthetic process (GO:0000162);	anthranilate synthase activity (GO:0004049);metal ion binding (GO:0046872);	No_GOCC	Amino-acid biosynthesis;Aromatic amino acid biosynthesis;Complete proteome;Lyase;Magnesium;Metal-binding;Reference proteome;Tryptophan biosynthesis.;	Cycloclasticus sp. PY97M	3.8379	3.38282	3.8353	4.53894	4.11279	2.9639	1.58175	1.57408	1.64257	1.59393	4.54547	3.13517	3.56055	1.50265	1.63466	1.57839	1.56453	3.87834	2.52202	1.50157	3.25926	5.06107	1.52129	4.02928	4.44072	3.35418	1.56816
gene_ID=2068	protein_ID=8880|protein_len=169|gene_ID=2068|contig_851|3050|3557|+|length=508|Prodigal_v2.6.2	169	gi|82701134|ref|YP_418234.1| putative thymidylate kinase [Pseudomonas phage EL]	2.8e-36	Q1ICY2	97.6331	3.38e-65	KTHY_PSEE4	Thymidylate kinase {ECO:0000255|HAMAP-Rule:MF_00165}	pen:PSEEN1624	K00943	GO:0005524 // GO:0004798 // GO:0006233 // GO:0006235	dTDP biosynthetic process (GO:0006233);dTTP biosynthetic process (GO:0006235);	ATP binding (GO:0005524);thymidylate kinase activity (GO:0004798);	No_GOCC	ATP-binding;Complete proteome;Kinase;Nucleotide biosynthesis;Nucleotide-binding;Transferase.;	Pseudomonas phage EL	-0.216711	1.52073	1.612	-0.0970748	0.204265	-0.177525	2.58915	3.50456	2.45832	0.155734	-0.238681	-0.255178	-0.249219	2.74384	0.386322	0.0486236	-0.037955	2.5019	0.966616	1.57447	1.72039	3.317	-0.160522	0.146155	-0.235335	2.23768	-0.0223776
gene_ID=2069	protein_ID=8883|protein_len=545|gene_ID=2069|contig_852|2|1640|+|length=1639|GeneMark.hmm	545	WP_020933128.1 ATP-dependent chaperone ClpB [Cycloclasticus zancles]	0	Q83F55	98.8991	0	CLPB_COXBU	Chaperone protein ClpB	cbu:CBU_0094	K03695	GO:0005737 // GO:0005524 // GO:0016485 // GO:0009408	protein processing (GO:0016485);response to heat (GO:0009408);	ATP binding (GO:0005524);	cytoplasm (GO:0005737);	ATP-binding;Chaperone;Coiled coil;Complete proteome;Cytoplasm;Nucleotide-binding;Reference proteome;Repeat;Stress response.;	Cycloclasticus zancles	5.40078	5.82532	6.59558	4.20472	4.58828	5.43284	5.48672	6.32213	5.36386	3.47453	3.44635	3.97571	3.99609	4.57225	6.5609	4.90175	4.33584	5.2653	5.31543	4.89283	4.04395	5.33741	5.65941	4.52987	3.64686	4.79927	3.46682
gene_ID=2072	protein_ID=8892|protein_len=57|gene_ID=2072|contig_853|1|172|-|length=172|GeneMark.hmm	57	WP_015005114.1 MULTISPECIES: ZIP family metal transporter [Cycloclasticus]	3.43e-25	S5TZM1	100	9.81e-23	S5TZM1_9GAMM	Metal cation transporter, ZIP family {ECO:0000313|EMBL:AGS40675.1}	cza:CYCME_2365	K16267	GO:0016021 // GO:0046873	No_GOBP	metal ion transmembrane transporter activity (GO:0046873);	integral component of membrane (GO:0016021);	Complete proteome {ECO:0000313|Proteomes:UP000015380};Membrane {ECO:0000256|SAM:Phobius};Transmembrane {ECO:0000256|SAM:Phobius};Transmembrane helix {ECO:0000256|SAM:Phobius}.;	Cycloclasticus	-1.11336	-1.58374	-1.5602	-1.41036	-1.28041	-1.55221	-1.32108	-1.33864	-1.21196	-1.29545	-1.60165	-1.60312	-1.60259	-1.07452	-1.224	-1.32863	-1.36238	-0.806459	-1.34376	-1.59931	-1.59815	-1.08001	-1.51606	-1.29841	-1.60135	-1.22563	-1.35309
gene_ID=2074	protein_ID=8897|protein_len=318|gene_ID=2074|contig_853|924|1881|-|length=958|Prodigal_v2.6.2	318	WP_015005112.1 MULTISPECIES: 23S rRNA pseudouridine synthase D [Cycloclasticus]	0	P65836	92.4528	3.33e-112	RLUD_SALTY	Ribosomal large subunit pseudouridine synthase D	stm:STM2662	K06180	GO:0005829 // GO:0009982 // GO:0003723 // GO:0000455	enzyme-directed rRNA pseudouridine synthesis (GO:0000455);	pseudouridine synthase activity (GO:0009982);RNA binding (GO:0003723);	cytosol (GO:0005829);	Complete proteome;Isomerase;Reference proteome;RNA-binding;rRNA processing.;	Cycloclasticus	7.4607	6.76096	7.24529	6.74637	6.52531	7.25577	6.05446	6.2334	6.81643	5.9067	5.43828	7.47245	7.95451	7.19621	8.73133	7.55998	6.83267	7.26175	6.293	6.42818	6.74445	8.00326	5.97378	9.79357	8.02096	6.26798	5.44556
gene_ID=2075	protein_ID=8899|protein_len=185|gene_ID=2075|contig_854|1|559|+|length=559|Prodigal_v2.6.2	185	WP_028300816.1 protease modulator HflC [Oceanospirillum beijerinckii]	5.48e-73	P44545	100	1.1e-50	HFLC_HAEIN	Protein HflC	hin:HI0150	K04087	GO:0016021 // GO:0052547	regulation of peptidase activity (GO:0052547);	No_GOMF	integral component of membrane (GO:0016021);	Complete proteome;Membrane;Reference proteome;Transmembrane;Transmembrane helix.;	Oceanospirillum beijerinckii	0.74858	2.91278	1.47077	0.825539	0.903799	4.71099	4.22532	0.864721	0.99356	0.893057	0.73555	1.59762	1.0083	4.64021	0.972168	0.870956	0.850699	4.5216	2.53223	2.26969	0.757661	1.3683	0.783481	0.89099	4.78052	4.19885	0.856056
gene_ID=2076	protein_ID=8901|protein_len=306|gene_ID=2076|contig_854|717|1635|+|length=919|GeneMark.hmm	306	WP_061331574.1 ATP phosphoribosyltransferase regulatory subunit [Marinobacter excellens]	1.21e-121	A1U4C1	100	1.49e-119	HISZ_MARHV	ATP phosphoribosyltransferase regulatory subunit {ECO:0000255|HAMAP-Rule:MF_00125}	maq:Maqu_2765	K02502	GO:0005737 // GO:0000105	histidine biosynthetic process (GO:0000105);	No_GOMF	cytoplasm (GO:0005737);	Amino-acid biosynthesis;Complete proteome;Cytoplasm;Histidine biosynthesis;Reference proteome.;	Marinobacter excellens	1.74823	4.60139	3.30484	1.81523	1.8891	12.0828	4.40209	1.8515	1.94414	1.87862	1.73745	2.09794	4.15409	2.57149	1.93355	1.8574	1.83836	11.2538	3.26297	2.96664	9.1589	2.26474	1.77791	1.87662	4.17722	7.48411	1.84336
gene_ID=2079	protein_ID=8912|protein_len=610|gene_ID=2079|contig_855|1769|3602|-|length=1834|Prodigal_v2.6.2	610	WP_057181863.1 acetyl-coenzyme A synthetase [Colwellia sp. MT2012]	2.69e-117	A0B8F1	99.1803	3.95e-126	ACSA_METTP	Acetyl-coenzyme A synthetase	mtp:Mthe_1194	K01895	GO:0003987 // GO:0016208 // GO:0005524 // GO:0046872 // GO:0019427	acetyl-CoA biosynthetic process from acetate (GO:0019427);	acetate-CoA ligase activity (GO:0003987);AMP binding (GO:0016208);ATP binding (GO:0005524);metal ion binding (GO:0046872);	No_GOCC	ATP-binding;Complete proteome;Ligase;Magnesium;Metal-binding;Nucleotide-binding;Reference proteome.;	Colwellia sp. MT2012	1.0708	1.84368	1.9423	0.222392	0.522076	1.97634	0.390118	0.333139	0.74416	4.23848	0.0768847	2.71404	3.19485	0.105195	0.70511	6.33336	0.260579	2.22491	1.77399	0.102079	1.72113	3.6916	0.156345	0.463654	4.53544	0.082128	0.286249
gene_ID=2080	protein_ID=8915|protein_len=380|gene_ID=2080|contig_856|2|1717|-|length=1716|Prodigal,GeneMark.hmm	380	WP_057181172.1 MULTISPECIES: succinate--CoA ligase subunit beta [Colwellia]	0	B1KPH0	100	0	SUCC_SHEWM	Succinyl-CoA ligase [ADP-forming] subunit beta {ECO:0000255|HAMAP-Rule:MF_00558}	swd:Swoo_1839	K01903	GO:0005524 // GO:0000287 // GO:0030145 // GO:0004775 // GO:0006099	tricarboxylic acid cycle (GO:0006099);	ATP binding (GO:0005524);magnesium ion binding (GO:0000287);manganese ion binding (GO:0030145);succinate-CoA ligase (ADP-forming) activity (GO:0004775);	No_GOCC	ATP-binding;Complete proteome;Ligase;Magnesium;Manganese;Metal-binding;Nucleotide-binding;Reference proteome;Tricarboxylic acid cycle.;	Colwellia	6.66632	3.86204	4.49272	5.93557	3.89143	7.99648	9.68057	5.64937	3.90604	3.88879	3.85713	4.1931	4.98138	6.45333	12.3115	3.88356	3.87901	7.75473	4.52788	7.06845	8.06191	3.94991	3.86546	3.88829	5.0814	5.4427	3.88019
gene_ID=2081	protein_ID=8927|protein_len=388|gene_ID=2081|contig_857|1|1671|-|length=1671|Prodigal,GeneMark.hmm	388	WP_057181172.1 MULTISPECIES: succinate--CoA ligase subunit beta [Colwellia]	0	B1KPH0	100	0	SUCC_SHEWM	Succinyl-CoA ligase [ADP-forming] subunit beta {ECO:0000255|HAMAP-Rule:MF_00558}	swd:Swoo_1839	K01903	GO:0005524 // GO:0000287 // GO:0030145 // GO:0004775 // GO:0006099	tricarboxylic acid cycle (GO:0006099);	ATP binding (GO:0005524);magnesium ion binding (GO:0000287);manganese ion binding (GO:0030145);succinate-CoA ligase (ADP-forming) activity (GO:0004775);	No_GOCC	ATP-binding;Complete proteome;Ligase;Magnesium;Manganese;Metal-binding;Nucleotide-binding;Reference proteome;Tricarboxylic acid cycle.;	Colwellia	3.26864	-0.533072	-0.520155	-0.387406	0.0193895	4.03197	-0.115913	-0.174336	0.247102	-0.0306376	-0.599371	-0.622908	-0.614355	-0.560239	0.207063	-0.141053	-0.253309	3.87698	2.71323	1.25724	8.13704	0.686088	-0.493045	-0.0405126	-0.59465	-0.592006	-0.222414
gene_ID=2083	protein_ID=8938|protein_len=400|gene_ID=2083|contig_858|680|1880|+|length=1201|GeneMark.hmm	400	WP_014870645.1 hydantoin utilization protein A [Marinobacter sp. BSs20148]	2.94e-62	Q5P5G4	99	8.46e-115	APCC_AROAE	Acetophenone carboxylase gamma subunit	eba:c1A102	K10701	GO:0005737 // GO:0005524 // GO:0016787 // GO:0016874	No_GOBP	ATP binding (GO:0005524);hydrolase activity (GO:0016787);ligase activity (GO:0016874);	cytoplasm (GO:0005737);	ATP-binding;Complete proteome;Cytoplasm;Direct protein sequencing;Ligase;Nucleotide-binding;Reference proteome.;	Marinobacter sp. BSs20148	3.81548	5.97863	5.38794	4.47094	2.27514	3.70675	6.34921	6.13992	6.13294	2.26878	2.18696	3.26315	2.61079	3.54618	4.85722	2.25602	2.2447	4.02663	3.58615	3.75386	2.73539	5.56207	2.20964	2.26757	2.18785	3.47334	2.24766
gene_ID=2084	protein_ID=8942|protein_len=348|gene_ID=2084|contig_859|2|1049|+|length=1048|GeneMark.hmm	348	WP_015005491.1 MULTISPECIES: diguanylate cyclase [Cycloclasticus]	0	Q9A5I5	48.5632	6.19e-33	PLED_CAUCR	Response regulator PleD	ccr:CC_2462	K02488	GO:0005737 // GO:0052621 // GO:0005525 // GO:0046872 // GO:0004871 // GO:0007049 // GO:0030154 // GO:0000160	cell cycle (GO:0007049);cell differentiation (GO:0030154);phosphorelay signal transduction system (GO:0000160);	diguanylate cyclase activity (GO:0052621);GTP binding (GO:0005525);metal ion binding (GO:0046872);signal transducer activity (GO:0004871);	cytoplasm (GO:0005737);	Cell cycle;Complete proteome;Cytoplasm;Differentiation;GTP-binding;Magnesium;Metal-binding;Nucleotide-binding;Phosphoprotein;Reference proteome;Repeat;Transducer;Transferase;Two-component regulatory system.;	Cycloclasticus	0.954551	3.08849	-0.207117	-0.124802	0.236605	2.55449	0.110013	0.0553501	0.44966	0.189798	-0.263107	2.85893	2.25378	-0.235908	0.412198	0.086491	-0.0185389	2.90017	0.88706	2.29798	1.11814	0.860387	3.1417	0.180559	1.71463	0.740648	0.0103667
gene_ID=2085	protein_ID=8946|protein_len=859|gene_ID=2085|contig_859|1309|3889|+|length=2581|Prodigal_v2.6.2	859	gi|593777710|ref|YP_009015557.1| gp254 [Bacillus phage G]	2.39e-112	P37411	98.9523	0	GYRA_SALTY	DNA gyrase subunit A {ECO:0000255|HAMAP-Rule:MF_01897}	stm:STM2272	K02469	GO:0005694 // GO:0005737 // GO:0009330 // GO:0009295 // GO:0005524 // GO:0003677 // GO:0003918 // GO:0007059 // GO:0006265 // GO:0006268	chromosome segregation (GO:0007059);DNA topological change (GO:0006265);DNA unwinding involved in DNA replication (GO:0006268);	ATP binding (GO:0005524);DNA binding (GO:0003677);DNA topoisomerase type II (ATP-hydrolyzing) activity (GO:0003918);	chromosome (GO:0005694);cytoplasm (GO:0005737);DNA topoisomerase complex (ATP-hydrolyzing) (GO:0009330);nucleoid (GO:0009295);	ATP-binding;Complete proteome;Cytoplasm;DNA-binding;Isomerase;Nucleotide-binding;Reference proteome;Topoisomerase.;	Bacillus phage G	5.61811	5.97672	7.00215	6.45784	3.30298	5.59431	3.29408	3.29071	7.37177	7.29002	3.25711	5.25146	5.53543	4.39926	3.31827	3.2926	4.6016	5.43962	5.97028	4.96669	4.48739	3.37777	3.26841	4.83412	3.65005	4.77085	3.28813
gene_ID=2090	protein_ID=8976|protein_len=433|gene_ID=2090|contig_859|9356|11329|+|length=1974|Prodigal,GeneMark.hmm	433	WP_041230561.1 3-phosphoshikimate 1-carboxyvinyltransferase [Cycloclasticus sp. P1]	0	Q608S5	99.5381	0	AROA_METCA	3-phosphoshikimate 1-carboxyvinyltransferase {ECO:0000255|HAMAP-Rule:MF_00210}	mca:MCA1415	K00800	GO:0005737 // GO:0003866 // GO:0009073 // GO:0009423	aromatic amino acid family biosynthetic process (GO:0009073);chorismate biosynthetic process (GO:0009423);	3-phosphoshikimate 1-carboxyvinyltransferase activity (GO:0003866);	cytoplasm (GO:0005737);	Amino-acid biosynthesis;Aromatic amino acid biosynthesis;Complete proteome;Cytoplasm;Reference proteome;Transferase.;	Cycloclasticus sp. P1	7.83321	6.91741	7.50811	6.76793	7.63877	7.69099	6.80207	7.30453	5.97323	5.17522	8.21167	7.09603	7.04059	5.16729	5.17932	6.03031	5.17248	8.06161	6.4519	6.26781	5.92995	6.37848	6.30048	5.76006	8.46913	5.72069	5.17281
gene_ID=2091	protein_ID=8986|protein_len=433|gene_ID=2091|contig_859|11526|13499|-|length=1974|Prodigal,GeneMark.hmm	433	WP_041230561.1 3-phosphoshikimate 1-carboxyvinyltransferase [Cycloclasticus sp. P1]	0	Q608S5	99.5381	0	AROA_METCA	3-phosphoshikimate 1-carboxyvinyltransferase {ECO:0000255|HAMAP-Rule:MF_00210}	mca:MCA1415	K00800	GO:0005737 // GO:0003866 // GO:0009073 // GO:0009423	aromatic amino acid family biosynthetic process (GO:0009073);chorismate biosynthetic process (GO:0009423);	3-phosphoshikimate 1-carboxyvinyltransferase activity (GO:0003866);	cytoplasm (GO:0005737);	Amino-acid biosynthesis;Aromatic amino acid biosynthesis;Complete proteome;Cytoplasm;Reference proteome;Transferase.;	Cycloclasticus sp. P1	5.48334	4.26048	3.74552	1.71096	1.76847	4.03383	1.74734	1.73916	1.81151	1.7603	5.41567	3.30125	4.37678	1.66154	1.80322	4.8275	1.72893	5.46161	3.81737	4.32417	3.76081	2.01176	1.68206	1.75873	4.51512	4.06094	1.73282
gene_ID=2095	protein_ID=9008|protein_len=43|gene_ID=2095|contig_860|2|131|-|length=130|GeneMark.hmm	43	WP_020932963.1 phenol hydrolase subunit P2 [Cycloclasticus zancles]	1.93e-20	P19731	83.7209	3.24e-07	DMPM_PSEUF	Phenol hydroxylase P2 protein	No_KEGG	No_KEGGKO	GO:0018662 // GO:0019336	phenol-containing compound catabolic process (GO:0019336);	phenol 2-monooxygenase activity (GO:0018662);	No_GOCC	3D-structure;Aromatic hydrocarbons catabolism;FAD;Flavoprotein;Iron;Monooxygenase;NADP;Oxidoreductase;Plasmid.;	Cycloclasticus zancles	2.0693	4.50412	2.904	2.54105	2.92151	4.9423	4.64788	3.74298	3.15523	1.86706	1.79654	4.72587	5.16618	2.50323	3.11262	4.98371	1.84588	3.79885	2.14524	2.0823	4.57059	2.01254	1.81567	1.86599	3.42192	3.13111	1.84847
gene_ID=2096	protein_ID=9010|protein_len=332|gene_ID=2096|contig_860|144|1143|-|length=1000|Prodigal_v2.6.2	332	WP_020932964.1 methane/phenol/toluene hydroxylase [Cycloclasticus zancles]	0	P19730	99.3976	1.21e-118	DMPL_PSEUF	Phenol hydroxylase P1 protein	No_KEGG	No_KEGGKO	GO:0005727 // GO:0018662 // GO:0046191	aerobic phenol-containing compound catabolic process (GO:0046191);	phenol 2-monooxygenase activity (GO:0018662);	extrachromosomal circular DNA (GO:0005727);	Aromatic hydrocarbons catabolism;FAD;Flavoprotein;Iron;Monooxygenase;NADP;Oxidoreductase;Plasmid.;	Cycloclasticus zancles	3.8194	5.93473	5.31098	3.04015	3.0692	6.75087	6.05535	9.21999	5.13466	3.06493	3.01229	6.8588	7.65354	4.03956	3.08788	3.05643	4.83721	5.70571	4.44353	3.01651	3.01863	3.15945	3.02644	6.29121	4.66626	4.35	3.05092
gene_ID=2097	protein_ID=9015|protein_len=91|gene_ID=2097|contig_860|1167|1443|-|length=277|Prodigal_v2.6.2	91	WP_041933059.1 phenol hydroxylase [Cycloclasticus zancles]	1.41e-43	P19729	75.8242	5.03e-13	DMPK_PSEUF	Phenol hydroxylase P0 protein	No_KEGG	No_KEGGKO	GO:0018662 // GO:0019336	phenol-containing compound catabolic process (GO:0019336);	phenol 2-monooxygenase activity (GO:0018662);	No_GOCC	Aromatic hydrocarbons catabolism;FAD;Flavoprotein;Iron;Monooxygenase;NADP;Oxidoreductase;Plasmid.;	Cycloclasticus zancles	-1.83788	-1.06693	-1.00598	-1.42134	-1.16485	-1.7013	-0.460661	-1.27978	-1.02975	-1.19452	-1.84901	-1.5857	-1.85429	-1.83475	-1.0535	-1.26003	-1.32663	-0.229252	-1.52854	-1.83633	-1.82308	0.0151405	-1.62997	-1.20038	-1.84733	-1.38279	-1.3083
gene_ID=2112	protein_ID=9069|protein_len=113|gene_ID=2112|contig_861|11152|11491|+|length=340|Prodigal_v2.6.2	113	WP_015005321.1 MULTISPECIES: 4-oxalocrotonate decarboxylase [Cycloclasticus]	2.02e-69	P49156	99.115	5.73e-49	DMPH_PSEUF	4-oxalocrotonate decarboxylase	ag:CAA43228	K01617	GO:0047437 // GO:0043640	benzoate catabolic process via hydroxylation (GO:0043640);	4-oxalocrotonate decarboxylase activity (GO:0047437);	No_GOCC	Aromatic hydrocarbons catabolism;Lyase;Plasmid.;	Cycloclasticus	-0.874425	3.4741	-0.816994	-0.451064	-0.0464699	3.41789	6.80095	-0.227762	0.166628	-0.0932863	-0.911041	-0.939288	-0.929005	1.92083	3.38497	-0.196615	-0.301666	1.6527	0.157622	-0.869431	0.944808	0.577439	-0.780149	-0.102527	-0.905394	-0.902233	-0.272754
gene_ID=2115	protein_ID=9080|protein_len=163|gene_ID=2115|contig_862|1981|2470|+|length=490|Prodigal_v2.6.2	163	WP_028301501.1 AMP-binding protein [Oceanospirillum beijerinckii]	1.9e-53	Q8VCW8	96.9325	1.59e-43	ACSF2_MOUSE	Acyl-CoA synthetase family member 2, mitochondrial	mmu:264895	K00666	GO:0005739 // GO:0005524 // GO:0016874 // GO:0006631	fatty acid metabolic process (GO:0006631);	ATP binding (GO:0005524);ligase activity (GO:0016874);	mitochondrion (GO:0005739);	Acetylation;ATP-binding;Complete proteome;Fatty acid metabolism;Ligase;Lipid metabolism;Mitochondrion;Nucleotide-binding;Reference proteome;Transit peptide.;	Oceanospirillum beijerinckii	-0.641408	-0.617109	0.504631	1.03122	-0.0690424	0.530368	-0.187207	-0.238231	0.129828	-0.112733	-0.661874	1.20918	1.74508	1.69411	0.0948601	-0.209163	-0.3072	1.89981	0.713348	0.95779	-0.627463	0.513211	-0.589108	-0.121357	2.49432	1.43289	-0.280219
gene_ID=2119	protein_ID=9094|protein_len=446|gene_ID=2119|contig_864|1|2174|+|length=2174|Prodigal,GeneMark.hmm	446	gi|363540474|ref|YP_004894907.1| exodeoxyribonuclease 7 large subunit [Megavirus chiliensis]	1.67e-36	A9MHM3	99.3274	1.01e-145	EX7L_SALAR	Exodeoxyribonuclease 7 large subunit {ECO:0000255|HAMAP-Rule:MF_00378}	ses:SARI_00364	K03601	GO:0005737 // GO:0009318 // GO:0008855 // GO:0003676 // GO:0006308	DNA catabolic process (GO:0006308);	exodeoxyribonuclease VII activity (GO:0008855);nucleic acid binding (GO:0003676);	cytoplasm (GO:0005737);exodeoxyribonuclease VII complex (GO:0009318);	Complete proteome;Cytoplasm;Exonuclease;Hydrolase;Nuclease;Reference proteome.;	Megavirus chiliensis	8.46697	8.84869	8.64384	8.81579	9.28785	8.67222	8.17064	7.90922	9.85683	11.1746	7.56549	9.44468	9.89714	8.89883	10.3906	9.03632	8.6417	8.93066	9.25236	8.72637	8.6182	7.7992	8.02596	8.23339	8.38394	8.14253	7.40366
gene_ID=2126	protein_ID=9119|protein_len=664|gene_ID=2126|contig_866|2|1994|-|length=1993|Prodigal_v2.6.2	664	WP_020932889.1 signal transduction protein containing a membrane domain, an EAL and a GGDEF domain [Cycloclasticus zancles]	1.69e-149	Q9I310	43.9759	2.66e-67	Y1727_PSEAE	Uncharacterized signaling protein PA1727	pae:PA1727	No_KEGGKO	GO:0016021 // GO:0005886	No_GOBP	No_GOMF	integral component of membrane (GO:0016021);plasma membrane (GO:0005886);	Cell membrane;Complete proteome;Membrane;Reference proteome;Transmembrane;Transmembrane helix.;	Cycloclasticus zancles	7.82996	9.91145	9.04154	9.26985	7.76524	9.97991	8.65046	9.32302	8.97724	7.26179	7.25947	7.28305	7.84033	8.40584	9.26021	9.75318	8.24495	10.3121	7.86733	7.52977	11.0466	10.7706	7.26006	7.26175	11.3146	8.99439	7.26114
gene_ID=2128	protein_ID=9135|protein_len=600|gene_ID=2128|contig_867|630|2433|-|length=1804|Prodigal_v2.6.2	600	WP_014422211.1 acyl-CoA dehydrogenase [Marinobacter hydrocarbonoclasticus]	0	P33224	59.5	3.79e-24	AIDB_ECOLI	Putative acyl-CoA dehydrogenase AidB	eco:b4187	K09456	GO:0005737 // GO:0003677 // GO:0009055 // GO:0000062 // GO:0050660 // GO:0008470 // GO:0052890 // GO:0043565 // GO:0006974 // GO:0033539 // GO:0055088 // GO:0045892	cellular response to DNA damage stimulus (GO:0006974);fatty acid beta-oxidation using acyl-CoA dehydrogenase (GO:0033539);lipid homeostasis (GO:0055088);negative regulation of transcription, DNA-templated (GO:0045892);	DNA binding (GO:0003677);electron carrier activity (GO:0009055);fatty-acyl-CoA binding (GO:0000062);flavin adenine dinucleotide binding (GO:0050660);isovaleryl-CoA dehydrogenase activity (GO:0008470);oxidoreductase activity, acting on the CH-CH group of donors, with a flavin as acceptor (GO:0052890);sequence-specific DNA binding (GO:0043565);	cytoplasm (GO:0005737);	3D-structure;Complete proteome;Cytoplasm;Direct protein sequencing;DNA-binding;FAD;Flavoprotein;Oxidoreductase;Reference proteome;Stress response.;	Marinobacter hydrocarbonoclasticus	6.60197	6.15791	7.23548	8.07791	4.84946	7.40421	7.37861	4.84474	7.76469	4.84811	4.83233	4.95468	6.02513	5.72403	6.70031	7.58428	6.16889	7.32423	5.97714	5.37186	7.90565	11.2793	4.83642	4.84786	8.41726	5.70396	4.84376
gene_ID=2129	protein_ID=9144|protein_len=218|gene_ID=2129|contig_867|2531|3188|-|length=658|Prodigal_v2.6.2	218	WP_041635254.1 long-chain-fatty-acid--CoA ligase [Marinobacter sp. BSs20148]	2.07e-81	Q5LRT0	97.2477	1.24e-72	DMDB_RUEPO	3-methylmercaptopropionyl-CoA ligase {ECO:0000303|PubMed:21562561}	sil:SPO2045	K20034	GO:0016878 // GO:0003996 // GO:0005524 // GO:0046872 // GO:0006631	fatty acid metabolic process (GO:0006631);	acid-thiol ligase activity (GO:0016878);acyl-CoA ligase activity (GO:0003996);ATP binding (GO:0005524);metal ion binding (GO:0046872);	No_GOCC	ATP-binding;Complete proteome;Fatty acid metabolism;Ligase;Lipid metabolism;Magnesium;Metal-binding;Nucleotide-binding;Reference proteome.;	Marinobacter sp. BSs20148	5.0528	5.36447	5.94579	6.20381	7.02022	5.99905	5.71395	5.91218	6.58822	3.50001	3.46139	3.55133	4.86927	4.61577	5.25222	5.54471	3.48816	5.3942	3.83705	3.59371	6.48911	9.55219	3.47163	3.4994	4.10996	4.52759	3.4896
gene_ID=2130	protein_ID=9148|protein_len=567|gene_ID=2130|contig_868|2|1703|-|length=1702|Prodigal_v2.6.2	567	WP_015006234.1 diguanylate cyclase [Cycloclasticus sp. P1]	5.76e-91	P0AEC5	92.5926	4.35e-59	BARA_ECOLI	Signal transduction histidine-protein kinase BarA	eco:b2786	K07678	GO:0016021 // GO:0005622 // GO:0005886 // GO:0005524 // GO:0009927 // GO:0000155 // GO:0071310 // GO:0000160 // GO:0046777 // GO:0006468 // GO:0006355 // GO:0042542 // GO:0006351	cellular response to organic substance (GO:0071310);phosphorelay signal transduction system (GO:0000160);protein autophosphorylation (GO:0046777);protein phosphorylation (GO:0006468);regulation of transcription, DNA-templated (GO:0006355);response to hydrogen peroxide (GO:0042542);transcription, DNA-templated (GO:0006351);	ATP binding (GO:0005524);histidine phosphotransfer kinase activity (GO:0009927);phosphorelay sensor kinase activity (GO:0000155);	integral component of membrane (GO:0016021);intracellular (GO:0005622);plasma membrane (GO:0005886);	ATP-binding;Cell inner membrane;Cell membrane;Complete proteome;Kinase;Membrane;Nucleotide-binding;Phosphoprotein;Reference proteome;Transcription;Transcription regulation;Transferase;Transmembrane;Transmembrane helix;Two-component regulatory system.;	Cycloclasticus sp. P1	5.3237	6.82424	6.37569	5.83771	5.3062	7.20442	5.17642	11.3307	6.71568	4.14442	4.11877	4.24725	4.11797	5.85303	7.60868	4.14016	6.65559	7.26481	4.99352	5.25735	5.96289	6.06246	4.12549	4.14401	7.19932	4.53794	4.13742
gene_ID=2131	protein_ID=9155|protein_len=62|gene_ID=2131|contig_868|1708|1897|-|length=190|Prodigal_v2.6.2	62	gi|488898743|ref|WP_002809840.1| ABC transporter substrate-binding protein [Nitrosococcus oceani] >gi|207090284|gb|EDZ67555.1| hypothetical protein NOC27_882 [Nitrosococcus oceani AFC27] >gi|672877879|gb|KFI19788.1| ABC transporter substrate-binding protein [Nitrosococcus oceani C-27]	1.63e-05	B6C1B3	77.4194	9.27e-06	No_ID	No_description	No_KEGG	No_KEGGKO	No_GOcodes	No_GOBP	No_GOMF	No_GOCC	No_keywords	Nitrosococcus oceani AFC27	-1.27802	-1.57439	-0.621074	-1.37786	-1.23056	-1.53865	-1.27666	-1.29656	-1.15297	-1.2476	-1.59191	-1.59385	-1.59316	-1.58844	-1.16661	-1.28522	-1.32347	-1.20224	-1.59319	-1.58883	-0.957314	-1.0034	-1.49768	-1.25097	-0.923022	-1.59128	-1.31294
gene_ID=2132	protein_ID=9157|protein_len=113|gene_ID=2132|contig_869|0|339|-|length=340|Prodigal_v2.6.2	113	WP_015006672.1 MULTISPECIES: aspartate aminotransferase family protein [Cycloclasticus]	7.54e-55	Q60CV0	100	3.17e-46	GSA_METCA	Glutamate-1-semialdehyde 2,1-aminomutase {ECO:0000255|HAMAP-Rule:MF_00375}	mca:MCA0054	K01845	GO:0005737 // GO:0042286 // GO:0030170 // GO:0008483 // GO:0006782	protoporphyrinogen IX biosynthetic process (GO:0006782);	glutamate-1-semialdehyde 2,1-aminomutase activity (GO:0042286);pyridoxal phosphate binding (GO:0030170);transaminase activity (GO:0008483);	cytoplasm (GO:0005737);	Complete proteome;Cytoplasm;Isomerase;Porphyrin biosynthesis;Pyridoxal phosphate;Reference proteome.;	Cycloclasticus	-1.85801	-1.82222	-1.80485	-1.69428	-1.59837	-1.79895	-1.62838	-1.64134	-1.54786	-1.60947	-1.85921	-1.60097	-1.85976	-1.85767	-1.55674	-1.63396	-1.65886	-0.970218	-1.85977	-1.85784	-1.84449	-1.45048	-1.77228	-1.61166	-1.85903	-1.85893	-1.65201
gene_ID=2133	protein_ID=9159|protein_len=103|gene_ID=2133|contig_869|294|606|+|length=313|GeneMark.hmm	103	WP_016390542.1 globin-like protein [Cycloclasticus sp. PY97M]	2.75e-56	O31607	83.4951	8.42e-17	TRHBO_BACSU	Group 2 truncated hemoglobin YjbI	bsu:BSU11560	K06886	GO:0020037 // GO:0046872 // GO:0019825 // GO:0015671	oxygen transport (GO:0015671);	heme binding (GO:0020037);metal ion binding (GO:0046872);oxygen binding (GO:0019825);	No_GOCC	3D-structure;Complete proteome;Heme;Iron;Metal-binding;Reference proteome;Transport.;	Cycloclasticus sp. PY97M	-1.83033	-1.79975	-1.78439	-1.68664	-1.60187	-1.77918	-1.6284	-1.63985	-1.55721	-1.61168	-1.83124	-1.83189	-1.83166	-1.83007	-1.56507	-1.63333	-1.65534	-1.19406	-1.83167	-1.8302	-1.81943	-1.47113	-1.7556	-1.61361	-1.44445	-1.83103	-1.64928
gene_ID=2135	protein_ID=9170|protein_len=612|gene_ID=2135|contig_869|1232|3071|-|length=1840|Prodigal_v2.6.2	612	WP_020162587.1 hypothetical protein [Cycloclasticus pugetii]	0	Q9I310	69.7712	3.11e-106	Y1727_PSEAE	Uncharacterized signaling protein PA1727	pae:PA1727	No_KEGGKO	GO:0016021 // GO:0005886	No_GOBP	No_GOMF	integral component of membrane (GO:0016021);plasma membrane (GO:0005886);	Cell membrane;Complete proteome;Membrane;Reference proteome;Transmembrane;Transmembrane helix.;	Cycloclasticus pugetii	4.66805	4.83378	5.34937	5.64724	4.26828	3.77708	2.61313	2.60875	5.8248	2.62016	2.56473	4.46739	4.37444	5.15107	2.64437	4.63945	2.60335	4.44998	3.71589	5.25553	4.36067	5.79285	2.57961	2.61931	4.0998	4.03377	2.60539
gene_ID=2136	protein_ID=9174|protein_len=163|gene_ID=2136|contig_870|1|493|+|length=493|Prodigal_v2.6.2	163	WP_016390080.1 MULTISPECIES: 2-oxoglutarate dehydrogenase subunit E1 [Cycloclasticus]	3.44e-103	P0AFG3	99.3865	2.39e-59	ODO1_ECOLI	2-oxoglutarate dehydrogenase E1 component	eco:b0726	K00164	GO:0005829 // GO:0045252 // GO:0042802 // GO:0000287 // GO:0004591 // GO:0030976 // GO:0006096 // GO:0006099	glycolytic process (GO:0006096);tricarboxylic acid cycle (GO:0006099);	identical protein binding (GO:0042802);magnesium ion binding (GO:0000287);oxoglutarate dehydrogenase (succinyl-transferring) activity (GO:0004591);thiamine pyrophosphate binding (GO:0030976);	cytosol (GO:0005829);oxoglutarate dehydrogenase complex (GO:0045252);	3D-structure;Complete proteome;Glycolysis;Oxidoreductase;Reference proteome;Thiamine pyrophosphate.;	Cycloclasticus	-2.04799	-2.03316	-2.02827	-1.99717	-1.9702	-2.02662	-1.97864	-1.98229	-1.95599	-1.97332	-2.04863	-1.99133	-1.97763	-2.04501	-1.95849	-1.98021	-1.98721	-2.04857	-2.04905	-2.0471	-2.03942	-1.9286	-2.01911	-1.97394	-2.04851	-2.04845	-1.98529
gene_ID=2137	protein_ID=9176|protein_len=344|gene_ID=2137|contig_870|522|1554|+|length=1033|GeneMark.hmm	344	WP_015006227.1 MULTISPECIES: dihydrolipoamide succinyltransferase [Cycloclasticus]	0	P45302	100	2.38e-122	ODO2_HAEIN	Dihydrolipoyllysine-residue succinyltransferase component of 2-oxoglutarate dehydrogenase complex	hin:HI1661	K00658	GO:0045252 // GO:0004149 // GO:0033512 // GO:0006099	L-lysine catabolic process to acetyl-CoA via saccharopine (GO:0033512);tricarboxylic acid cycle (GO:0006099);	dihydrolipoyllysine-residue succinyltransferase activity (GO:0004149);	oxoglutarate dehydrogenase complex (GO:0045252);	Acyltransferase;Complete proteome;Lipoyl;Reference proteome;Transferase;Tricarboxylic acid cycle.;	Cycloclasticus	5.60871	5.9164	6.06214	5.47065	4.43897	5.98845	3.80298	4.87286	3.82075	3.80638	3.78038	6.15307	6.44637	4.56138	4.98433	4.66344	3.7983	5.95589	5.99605	6.27613	4.56246	7.13289	4.64627	7.41555	6.406	5.55318	3.79927
gene_ID=2140	protein_ID=9185|protein_len=436|gene_ID=2140|contig_871|1131|2442|-|length=1312|Prodigal_v2.6.2	436	WP_012136123.1 histidine kinase [Marinobacter lipolyticus]	0	P29072	94.2661	2.1e-107	CHEA_BACSU	Chemotaxis protein CheA	bsu:BSU16430	K03407	GO:0005737 // GO:0016020 // GO:0005524 // GO:0000155 // GO:0006935	chemotaxis (GO:0006935);	ATP binding (GO:0005524);phosphorelay sensor kinase activity (GO:0000155);	cytoplasm (GO:0005737);membrane (GO:0016020);	ATP-binding;Chemotaxis;Complete proteome;Kinase;Membrane;Nucleotide-binding;Phosphoprotein;Reference proteome;Transferase;Two-component regulatory system.;	Marinobacter lipolyticus	-0.549137	1.20188	0.758463	-0.470983	-0.0937383	-0.52789	1.68687	-0.262775	0.104955	-0.13739	-0.560497	2.92533	1.6959	0.976859	0.0700179	-0.233734	-0.331684	1.43474	-0.565935	0.449191	-0.541166	0.487996	1.47424	-0.146006	-0.558793	1.17743	-0.304727
gene_ID=2142	protein_ID=9204|protein_len=319|gene_ID=2142|contig_872|2001|3431|-|length=1431|Prodigal,GeneMark.hmm	319	gi|966198455|ref|YP_009188273.1| TalC [Cyanophage P-TIM40]	6.7e-19	B3PDM9	98.1191	5.03e-133	TAL_CELJU	Transaldolase {ECO:0000255|HAMAP-Rule:MF_00492}	cja:CJA_1489	K00616	GO:0005737 // GO:0004801 // GO:0005975 // GO:0006098	carbohydrate metabolic process (GO:0005975);pentose-phosphate shunt (GO:0006098);	sedoheptulose-7-phosphate (GO:0004801);	cytoplasm (GO:0005737);	Complete proteome;Cytoplasm;Pentose shunt;Reference proteome;Schiff base;Transferase.;	Cyanophage P-TIM40	5.42924	5.69281	5.8697	6.74874	4.93399	6.09936	3.61049	6.33814	6.13352	3.61516	3.57896	3.87385	4.83708	4.64971	5.14092	5.85665	3.60403	5.6886	5.24832	3.58181	6.40876	10.5084	3.58854	3.61459	6.1967	5.21757	3.60538
gene_ID=2143	protein_ID=9208|protein_len=319|gene_ID=2143|contig_872|3518|4948|+|length=1431|Prodigal,GeneMark.hmm	319	gi|966198455|ref|YP_009188273.1| TalC [Cyanophage P-TIM40]	6.7e-19	B3PDM9	98.1191	5.03e-133	TAL_CELJU	Transaldolase {ECO:0000255|HAMAP-Rule:MF_00492}	cja:CJA_1489	K00616	GO:0005737 // GO:0004801 // GO:0005975 // GO:0006098	carbohydrate metabolic process (GO:0005975);pentose-phosphate shunt (GO:0006098);	sedoheptulose-7-phosphate (GO:0004801);	cytoplasm (GO:0005737);	Complete proteome;Cytoplasm;Pentose shunt;Reference proteome;Schiff base;Transferase.;	Cyanophage P-TIM40	2.82213	-0.209733	-0.196709	-0.0511393	0.373322	2.9978	0.240487	0.183128	4.72625	0.324207	-0.275427	1.40637	1.97675	-0.236889	0.557574	0.215805	5.61325	2.66017	-0.290361	-0.241091	2.62356	8.1532	-0.169144	0.314512	1.35808	-0.268227	0.135926
gene_ID=2145	protein_ID=9231|protein_len=245|gene_ID=2145|contig_873|26|1429|+|length=1404|Prodigal,GeneMark.hmm	245	WP_020933118.1 type III pantothenate kinase [Cycloclasticus zancles]	6.17e-111	B1JE18	99.1837	1.81e-41	COAX_PSEPW	Type III pantothenate kinase {ECO:0000255|HAMAP-Rule:MF_01274}	ppw:PputW619_4765	K03525	GO:0005737 // GO:0005524 // GO:0046872 // GO:0004594 // GO:0015937	coenzyme A biosynthetic process (GO:0015937);	ATP binding (GO:0005524);metal ion binding (GO:0046872);pantothenate kinase activity (GO:0004594);	cytoplasm (GO:0005737);	ATP-binding;Coenzyme A biosynthesis;Complete proteome;Cytoplasm;Kinase;Metal-binding;Nucleotide-binding;Potassium;Transferase.;	Cycloclasticus zancles	2.1901	-0.815712	-0.80522	-0.596068	-0.206591	2.23109	-0.328478	-0.381109	-0.00145554	-0.251658	-0.869019	0.997343	1.59329	-0.83767	-0.0375252	-0.351126	-0.452252	1.99712	1.17293	-0.841078	-0.827908	0.394006	-0.783099	-0.260554	1.17691	1.93383	-0.424421
gene_ID=2146	protein_ID=9238|protein_len=141|gene_ID=2146|contig_874|2|994|+|length=993|Prodigal,GeneMark.hmm	141	WP_015005128.1 MULTISPECIES: flagellar motor protein MotB [Cycloclasticus]	1.95e-88	P46827	81.5603	2.39e-17	YTXE_BACME	Uncharacterized 24.6 kDa protein in ccpA 3'region	No_KEGG	No_KEGGKO	GO:0016021 // GO:0005886 // GO:0006810	transport (GO:0006810);	No_GOMF	integral component of membrane (GO:0016021);plasma membrane (GO:0005886);	Cell membrane;Membrane;Transmembrane;Transmembrane helix;Transport.;	Cycloclasticus	2.68316	3.5559	3.47425	3.02466	1.94274	3.83364	1.9256	3.27156	1.97836	5.51815	1.85069	3.89863	3.49538	3.70296	1.97143	1.92271	4.52098	3.78567	4.11955	4.71004	4.23812	4.3331	2.70625	3.42004	2.4925	3.91366	1.91396
gene_ID=2147	protein_ID=9242|protein_len=259|gene_ID=2147|contig_874|1060|1837|+|length=778|GeneMark.hmm	259	WP_016390989.1 bifunctional biotin--(acetyl-CoA-carboxylase) synthetase/biotin operon repressor [Cycloclasticus sp. PY97M]	5.33e-148	P37416	97.2973	1.07e-50	BIRA_SALTY	Bifunctional ligase/repressor BirA {ECO:0000255|HAMAP-Rule:MF_00978}	stm:STM4138	K03524	GO:0005524 // GO:0004077 // GO:0003677 // GO:0009305 // GO:0006355 // GO:0006351	protein biotinylation (GO:0009305);regulation of transcription, DNA-templated (GO:0006355);transcription, DNA-templated (GO:0006351);	ATP binding (GO:0005524);biotin-(acetyl-CoA-carboxylase) ligase activity (GO:0004077);DNA binding (GO:0003677);	No_GOCC	ATP-binding;Biotin;Complete proteome;DNA-binding;Ligase;Nucleotide-binding;Reference proteome;Repressor;Transcription;Transcription regulation.;	Cycloclasticus sp. PY97M	-1.38987	1.03354	-1.35722	-1.009	-0.683714	-1.3491	-0.785512	0.958133	-0.512387	-0.721353	-1.40852	-1.42264	-0.637295	-1.3847	-0.542512	-0.804427	-0.888887	-0.00246926	-0.246746	-1.3873	1.0672	-0.182102	-1.27358	-0.728783	0.319317	-1.40407	-0.865642
gene_ID=2149	protein_ID=9250|protein_len=282|gene_ID=2149|contig_875|440|1289|+|length=850|GeneMark.hmm	282	WP_016390805.1 MULTISPECIES: 2-keto-4-pentenoate hydratase [Cycloclasticus]	3.95e-178	A6TAC6	75.5319	2.19e-12	MHPD_KLEP7	2-keto-4-pentenoate hydratase {ECO:0000255|HAMAP-Rule:MF_01655}	kpn:KPN_02119	K02554	GO:0008684 // GO:0030145 // GO:0019380	3-phenylpropionate catabolic process (GO:0019380);	2-oxopent-4-enoate hydratase activity (GO:0008684);manganese ion binding (GO:0030145);	No_GOCC	Aromatic hydrocarbons catabolism;Complete proteome;Lyase;Reference proteome.;	Cycloclasticus	2.65643	3.67968	3.01674	3.63825	4.25658	1.50879	1.59348	1.584	4.61483	1.60842	1.48028	4.32684	3.82585	3.24246	1.65759	6.70967	1.57214	3.73455	3.54179	4.2712	2.81905	1.96735	1.51728	1.60662	7.61445	2.44557	1.57665
gene_ID=2150	protein_ID=9256|protein_len=186|gene_ID=2150|contig_875|1331|1892|-|length=562|Prodigal_v2.6.2	186	WP_016390804.1 cytochrome b [Cycloclasticus sp. PY97M]	1.92e-114	P75925	100	2.78e-16	C56I_ECOLI	Cytochrome b561 homolog 2	eco:b1057	No_KEGGKO	GO:0016021 // GO:0005886 // GO:0009055 // GO:0046872 // GO:0022904	respiratory electron transport chain (GO:0022904);	electron carrier activity (GO:0009055);metal ion binding (GO:0046872);	integral component of membrane (GO:0016021);plasma membrane (GO:0005886);	Cell inner membrane;Cell membrane;Complete proteome;Electron transport;Heme;Iron;Membrane;Metal-binding;Reference proteome;Transmembrane;Transmembrane helix;Transport.;	Cycloclasticus sp. PY97M	5.29069	5.75991	6.09581	7.93773	6.31426	6.07549	6.72962	7.44676	6.18098	5.7394	4.50899	6.97033	7.38659	5.18715	5.06141	5.62886	5.05587	6.46673	5.43275	5.56717	4.77982	6.87398	4.51284	8.54209	5.93426	5.28949	4.51977
gene_ID=2151	protein_ID=9258|protein_len=247|gene_ID=2151|contig_875|1971|2712|+|length=742|Prodigal_v2.6.2	247	WP_015006972.1 dioxygenase [Cycloclasticus sp. P1]	2.69e-125	Q70FG7	97.5709	7.96e-48	DODA_BETVU	4,5-DOPA dioxygenase extradiol	No_KEGG	No_KEGGKO	GO:0005737 // GO:0046566 // GO:0008198 // GO:0050297 // GO:0008270 // GO:0006725 // GO:0055114	cellular aromatic compound metabolic process (GO:0006725);oxidation-reduction process (GO:0055114);	DOPA dioxygenase activity (GO:0046566);ferrous iron binding (GO:0008198);stizolobate synthase activity (GO:0050297);zinc ion binding (GO:0008270);	cytoplasm (GO:0005737);	Cytoplasm;Dioxygenase;Metal-binding;Oxidoreductase;Zinc.;	Cycloclasticus sp. P1	8.46102	7.40143	7.26598	7.51694	9.71594	8.29439	7.3462	7.40654	9.18445	7.51248	6.72554	10.1991	10.4991	8.14379	7.04081	7.92729	7.8182	9.33651	8.06623	7.54677	7.88122	8.65012	7.39797	12.8957	10.063	7.74265	6.72867
gene_ID=2152	protein_ID=9266|protein_len=278|gene_ID=2152|contig_876|2|836|-|length=835|Prodigal_v2.6.2	278	WP_051079865.1 tRNA pseudouridine(38-40) synthase [Marinobacter nanhaiticus]	3.71e-106	O87016	89.9281	4.03e-107	TRUA_PSEAE	tRNA pseudouridine synthase A {ECO:0000255|HAMAP-Rule:MF_00171}	pae:PA3114	K06173	GO:0009982 // GO:0003723 // GO:0031119	tRNA pseudouridine synthesis (GO:0031119);	pseudouridine synthase activity (GO:0009982);RNA binding (GO:0003723);	No_GOCC	Complete proteome;Isomerase;Reference proteome;tRNA processing.;	Marinobacter nanhaiticus	-0.349471	2.19505	-0.312474	-0.226521	0.0970001	2.85774	3.04537	-0.0907256	0.31766	0.0485224	-0.37236	0.653041	1.06727	-0.343109	0.278861	-0.0584729	-0.149455	2.78824	0.789819	3.09928	-0.33393	0.74305	-0.291392	0.0389533	2.38241	3.00761	-0.134086
gene_ID=2154	protein_ID=9272|protein_len=278|gene_ID=2154|contig_877|2|836|-|length=835|Prodigal_v2.6.2	278	WP_051079865.1 tRNA pseudouridine(38-40) synthase [Marinobacter nanhaiticus]	2.35e-105	O87016	89.9281	1.58e-107	TRUA_PSEAE	tRNA pseudouridine synthase A {ECO:0000255|HAMAP-Rule:MF_00171}	pae:PA3114	K06173	GO:0009982 // GO:0003723 // GO:0031119	tRNA pseudouridine synthesis (GO:0031119);	pseudouridine synthase activity (GO:0009982);RNA binding (GO:0003723);	No_GOCC	Complete proteome;Isomerase;Reference proteome;tRNA processing.;	Marinobacter nanhaiticus	-1.55328	-1.51884	-1.48855	-1.11737	-0.747204	-1.47828	-0.863049	-0.91307	-0.552238	-0.790037	-1.58163	0.546201	1.58148	-1.54558	-0.586519	-0.884573	-0.980686	1.61015	0.417288	-1.54944	-1.53459	-0.176381	-1.41846	-0.798492	0.214532	-1.57478	-0.954235
gene_ID=2155	protein_ID=9276|protein_len=435|gene_ID=2155|contig_877|857|2165|-|length=1309|GeneMark.hmm	435	gi|498494206|ref|WP_010794942.1| FimV domain-containing protein [Pseudomonas sp. HPB0071] >gi|476731800|gb|ENA36548.1| FimV domain-containing protein [Pseudomonas sp. HPB0071]	1.57e-28	N2JRA6	86.8966	8.96e-29	N2JRA6_9PSED	FimV domain-containing protein {ECO:0000313|EMBL:ENA36548.1}	No_KEGG	No_KEGGKO	GO:0016021	No_GOBP	No_GOMF	integral component of membrane (GO:0016021);	Coiled coil {ECO:0000256|SAM:Coils};Complete proteome {ECO:0000313|Proteomes:UP000017050};Membrane {ECO:0000256|SAM:Phobius};Reference proteome {ECO:0000313|Proteomes:UP000017050};Signal {ECO:0000256|SAM:SignalP};Transmembrane {ECO:0000256|SAM:Phobius};Transmembrane helix {ECO:0000256|SAM:Phobius}.;	Pseudomonas sp. HPB0071	1.59494	3.88741	3.26414	1.64355	1.6973	5.49115	4.9045	1.66993	1.73736	1.68967	1.58714	3.82951	3.23381	5.54105	1.72966	1.67422	1.66036	5.66647	1.58343	3.76246	1.60045	1.88714	1.61645	1.68821	4.74183	5.69924	1.664
gene_ID=2156	protein_ID=9282|protein_len=245|gene_ID=2156|contig_878|1|2270|+|length=2270|Prodigal,GeneMark.hmm	245	WP_016389404.1 ATPase AAA [Cycloclasticus sp. PY97M]	4.39e-163	P94474	100	4.64e-57	YEAC_BACSU	Uncharacterized protein YeaC	bsu:BSU06330	K03924	GO:0005524 // GO:0016887	No_GOBP	ATP binding (GO:0005524);ATPase activity (GO:0016887);	No_GOCC	ATP-binding;Complete proteome;Nucleotide-binding;Reference proteome.;	Cycloclasticus sp. PY97M	4.9763	6.65952	4.10903	3.28358	3.30266	5.27746	6.12891	7.08845	3.31836	3.29982	3.26582	4.59565	4.68617	4.74397	5.93385	3.2942	4.75481	6.67901	5.07343	3.26848	3.26981	6.62653	6.52046	3.29928	4.55456	5.67112	3.29058
gene_ID=2157	protein_ID=9299|protein_len=139|gene_ID=2157|contig_879|1|1838|-|length=1838|Prodigal,GeneMark.hmm	139	WP_015005804.1 MULTISPECIES: VWA domain-containing protein [Cycloclasticus]	2.11e-25	S5TXN5	98.5612	6.03e-23	S5TXN5_9GAMM	Uncharacterized protein containing a von Willebrand factor type A (VWA) domain {ECO:0000313|EMBL:AGS39930.1}	cza:CYCME_1605	K07114	GO:0016021	No_GOBP	No_GOMF	integral component of membrane (GO:0016021);	Complete proteome {ECO:0000313|Proteomes:UP000015380};Membrane {ECO:0000256|SAM:Phobius};Repeat {ECO:0000256|RuleBase:RU003537};Transmembrane {ECO:0000256|SAM:Phobius};Transmembrane helix {ECO:0000256|SAM:Phobius}.;	Cycloclasticus	6.26225	7.39698	7.4176	6.94967	7.23535	7.88206	7.69628	9.6768	5.88282	5.87842	5.8707	8.64044	8.10593	7.83219	8.70864	11.5069	5.87598	8.98756	7.32183	7.29333	6.14119	8.79582	5.87269	5.87829	8.72967	7.57356	5.87627
gene_ID=2164	protein_ID=9322|protein_len=115|gene_ID=2164|contig_880|2853|3201|+|length=349|GeneMark.hmm	115	WP_007351533.1 flavodoxin [Marinobacter sp. ELB17]	2.9e-45	M5DPT9	92.1739	7.14e-43	M5DPT9_9GAMM	Uncharacterized protein {ECO:0000313|EMBL:CCU71945.1}	tol:TOL_1520	No_KEGGKO	No_GOcodes	No_GOBP	No_GOMF	No_GOCC	Complete proteome {ECO:0000313|Proteomes:UP000011866};Reference proteome {ECO:0000313|Proteomes:UP000011866}.;	Marinobacter sp. ELB17	-0.524087	3.85981	-0.470601	-0.245533	0.178675	3.90742	6.95334	-0.0114056	0.402102	0.129589	-0.557837	0.703135	1.20102	-0.514802	0.362816	0.0212516	-0.0888921	4.3784	0.395531	4.48732	-0.501471	0.832828	-0.440631	0.1199	1.19828	-0.549746	-0.0585791
gene_ID=2171	protein_ID=9346|protein_len=294|gene_ID=2171|contig_881|716|1601|+|length=886|GeneMark.hmm	294	WP_048497066.1 CoA ester lyase [Marinobacter subterrani]	4.64e-87	O53078	97.619	7.83e-40	CITE_LEUMC	Citrate lyase subunit beta	No_KEGG	No_KEGGKO	GO:0009346 // GO:0008815 // GO:0008816 // GO:0046872 // GO:0006084	acetyl-CoA metabolic process (GO:0006084);	citrate (pro-3S)-lyase activity (GO:0008815);citryl-CoA lyase activity (GO:0008816);metal ion binding (GO:0046872);	citrate lyase complex (GO:0009346);	Cytoplasm;Lyase;Magnesium;Metal-binding.;	Marinobacter subterrani	-1.47419	-1.4511	0.934028	-1.09263	-0.758459	-1.42314	-0.863037	-0.908194	-0.582455	-0.797126	-1.49397	-1.50903	0.300559	-1.46873	-0.613402	-0.882468	-0.969234	-0.200964	-0.429377	-1.47147	0.24376	-0.243153	-1.36443	-0.804759	1.05886	-1.48923	-0.945355
gene_ID=2172	protein_ID=9351|protein_len=112|gene_ID=2172|contig_881|1700|2039|-|length=340|GeneMark.hmm	112	WP_004578958.1 MULTISPECIES: nitrogen regulatory protein P-II 1 [Marinobacter]	2.93e-68	Q98N18	100	3.7e-57	GLNB_RHILO	Nitrogen regulatory protein P-II	mlo:mll0345	K04751	GO:0030234 // GO:0000166 // GO:0009399 // GO:0006808 // GO:0006355 // GO:0006351	nitrogen fixation (GO:0009399);regulation of nitrogen utilization (GO:0006808);regulation of transcription, DNA-templated (GO:0006355);transcription, DNA-templated (GO:0006351);	enzyme regulator activity (GO:0030234);nucleotide binding (GO:0000166);	No_GOCC	Complete proteome;Nitrogen fixation;Nucleotide-binding;Phosphoprotein;Reference proteome;Transcription;Transcription regulation.;	Marinobacter	-1.37989	-1.36988	-1.35715	-1.08075	-0.841014	-0.700608	0.508697	-0.948436	-0.714747	-0.868754	-1.38811	-0.584253	-0.802137	-1.37756	-0.736949	-0.92998	-0.992226	-0.137709	-1.14602	-1.37874	-1.37418	-0.471328	-1.27574	-0.87423	-0.328665	-0.0781256	-0.975095
gene_ID=2174	protein_ID=9356|protein_len=88|gene_ID=2174|contig_881|2635|2902|-|length=268|GeneMark.hmm	88	WP_007351533.1 flavodoxin [Marinobacter sp. ELB17]	3.03e-30	L0WHV7	90.9091	2.75e-29	L0WHV7_9GAMM	Uncharacterized protein {ECO:0000313|EMBL:EKF75400.1}	No_KEGG	No_KEGGKO	No_GOcodes	No_GOBP	No_GOMF	No_GOCC	Complete proteome {ECO:0000313|Proteomes:UP000010164}.;	Marinobacter sp. ELB17	-1.69789	-1.66758	-1.64192	-1.47864	-1.33702	-0.684844	-1.38134	-1.40048	-1.26243	-1.35341	-1.70053	-1.70244	-1.01547	-1.69714	-1.27555	-1.38958	-1.42635	-0.836238	-1.70179	-1.69752	-1.69603	-1.11863	-1.59383	-1.35664	-1.70014	-1.69991	-1.41623
gene_ID=2175	protein_ID=9358|protein_len=116|gene_ID=2175|contig_881|2933|3284|+|length=352|Prodigal_v2.6.2	116	WP_051206356.1 peptidylprolyl isomerase [Oceanospirillum maris]	2.29e-60	O08437	98.2759	2.88e-45	FKBA_AERHY	FKBP-type peptidyl-prolyl cis-trans isomerase FkpA	No_KEGG	No_KEGGKO	GO:0042597 // GO:0003755 // GO:0006457	protein folding (GO:0006457);	peptidyl-prolyl cis-trans isomerase activity (GO:0003755);	periplasmic space (GO:0042597);	Isomerase;Periplasm;Rotamase;Signal.;	Oceanospirillum maris	-1.97833	-1.9018	-1.85155	-1.53181	-1.25448	-0.684864	0.228145	-1.37875	-1.10842	-1.28657	-1.99306	-2.00424	-2.00019	-1.97006	-1.1341	-1.3574	-1.42941	-1.99195	-2.00037	-0.557941	-1.95057	-0.826833	-1.75738	-1.29291	-1.20011	-1.98954	-1.40959
gene_ID=2179	protein_ID=9377|protein_len=355|gene_ID=2179|contig_883|155|2089|+|length=1935|Prodigal,GeneMark.hmm	355	WP_004582566.1 hypothetical protein [Marinobacter nanhaiticus]	2.98e-42	Q3SJU7	100	1.3e-17	BAMC_THIDA	Outer membrane protein assembly factor BamC {ECO:0000255|HAMAP-Rule:MF_00924}	tbd:Tbd_1099	K07287	GO:0009279 // GO:0043165 // GO:0051205	Gram-negative-bacterium-type cell outer membrane assembly (GO:0043165);protein insertion into membrane (GO:0051205);	No_GOMF	cell outer membrane (GO:0009279);	Cell outer membrane;Complete proteome;Lipoprotein;Membrane;Palmitate;Reference proteome;Signal.;	Marinobacter nanhaiticus	-0.328905	-0.290125	5.46872	-0.0679026	0.354954	5.01995	0.222621	0.165479	0.577671	0.306025	-0.361994	-0.387139	2.33502	2.91431	0.53851	0.198033	0.0882394	4.8927	1.27747	-0.324351	-0.306588	1.00703	-0.246018	0.296367	8.5312	1.67639	0.118456
gene_ID=2181	protein_ID=9381|protein_len=427|gene_ID=2181|contig_884|86|1370|-|length=1285|Prodigal_v2.6.2	427	gi|593777714|ref|YP_009015561.1| gp258 [Bacillus phage G]	2.85e-165	A1U1Q2	99.7658	0	CLPX_MARHV	ATP-dependent Clp protease ATP-binding subunit ClpX {ECO:0000255|HAMAP-Rule:MF_00175}	maq:Maqu_1839	K03544	GO:0005524 // GO:0008270 // GO:0006457	protein folding (GO:0006457);	ATP binding (GO:0005524);zinc ion binding (GO:0008270);	No_GOCC	ATP-binding;Chaperone;Complete proteome;Metal-binding;Nucleotide-binding;Reference proteome;Zinc;Zinc-finger.;	Bacillus phage G	4.29875	6.24855	4.62504	3.36222	3.38708	7.54119	6.32329	11.2327	11.8186	3.3834	3.33866	3.61224	3.52187	3.73056	6.09985	3.37611	3.36974	7.5456	5.66845	4.16747	3.77454	5.44893	3.35058	3.38271	5.29846	3.97579	3.37139
gene_ID=2182	protein_ID=9387|protein_len=213|gene_ID=2182|contig_884|1500|2142|-|length=643|Prodigal_v2.6.2	213	gi|593777713|ref|YP_009015560.1| gp257 [Bacillus phage G]	5.4e-59	B0KJG6	98.1221	2.35e-120	CLPP_PSEPG	ATP-dependent Clp protease proteolytic subunit {ECO:0000255|HAMAP-Rule:MF_00444}	ppg:PputGB1_1902	K01358	GO:0005737 // GO:0004252	No_GOBP	serine-type endopeptidase activity (GO:0004252);	cytoplasm (GO:0005737);	Complete proteome;Cytoplasm;Hydrolase;Protease;Serine protease.;	Bacillus phage G	0.169287	2.18927	4.52441	0.282958	0.457418	4.15236	3.78507	8.13783	0.68629	0.407137	0.148914	0.133728	0.920743	0.174996	0.646047	0.346289	0.318105	3.9761	2.70644	0.172125	1.54372	1.12751	0.222124	0.401011	0.152006	1.93189	0.325482
gene_ID=2183	protein_ID=9390|protein_len=379|gene_ID=2183|contig_884|2303|3443|-|length=1141|Prodigal_v2.6.2	379	WP_027832429.1 trigger factor [Marinobacter sp. HL-58]	2.42e-135	A1U1Q4	98.6807	7.04e-132	TIG_MARHV	Trigger factor {ECO:0000255|HAMAP-Rule:MF_00303}	maq:Maqu_1841	K03545	GO:0005737 // GO:0003755 // GO:0007049 // GO:0051301 // GO:0006457 // GO:0015031	cell cycle (GO:0007049);cell division (GO:0051301);protein folding (GO:0006457);protein transport (GO:0015031);	peptidyl-prolyl cis-trans isomerase activity (GO:0003755);	cytoplasm (GO:0005737);	Cell cycle;Cell division;Chaperone;Complete proteome;Cytoplasm;Isomerase;Reference proteome;Rotamase.;	Marinobacter sp. HL-58	3.71251	7.08798	6.29877	12.5833	3.38487	9.40818	5.68754	5.81991	3.40677	3.38087	3.33208	3.48863	3.60798	4.13021	3.40244	3.37292	3.36598	9.56317	5.03204	4.94217	9.3659	3.47077	3.34509	3.38011	5.74635	4.52214	3.36779
gene_ID=2184	protein_ID=9393|protein_len=68|gene_ID=2184|contig_885|0|207|+|length=208|Prodigal_v2.6.2	68	WP_016390025.1 diguanylate cyclase [Cycloclasticus sp. PY97M]	3.16e-35	S2UIG3	100	9.04e-33	No_ID	No_description	No_KEGG	No_KEGGKO	No_GOcodes	No_GOBP	No_GOMF	No_GOCC	No_keywords	Cycloclasticus sp. PY97M	-1.44787	0.480664	-1.40061	-1.08093	-0.803665	-1.38357	1.01515	-0.927904	-0.65763	-0.835748	-1.46079	-1.47043	-0.107619	0.249373	-0.683308	-0.906559	-0.97855	-0.575076	-0.114085	-1.44607	-1.439	-0.376103	-1.30645	-0.842081	-1.45883	-1.45773	-0.958737
gene_ID=2186	protein_ID=9400|protein_len=302|gene_ID=2186|contig_885|1071|1980|+|length=910|GeneMark.hmm	302	WP_015006327.1 MULTISPECIES: 5'-nucleotidase [Cycloclasticus]	0	A3KFX0	100	7.8e-79	5NT1A_MOUSE	Cytosolic 5'-nucleotidase 1A	mmu:230718	K01081	GO:0005829 // GO:0008253 // GO:0000287 // GO:0000166 // GO:0046085 // GO:0009117 // GO:0009128	adenosine metabolic process (GO:0046085);nucleotide metabolic process (GO:0009117);purine nucleoside monophosphate catabolic process (GO:0009128);	5'-nucleotidase activity (GO:0008253);magnesium ion binding (GO:0000287);nucleotide binding (GO:0000166);	cytosol (GO:0005829);	Complete proteome;Cytoplasm;Hydrolase;Magnesium;Nucleotide metabolism;Nucleotide-binding;Reference proteome.;	Cycloclasticus	1.35766	-0.82016	2.18433	2.36251	-0.220649	0.926777	-0.348282	-0.403395	-0.00584109	-0.26784	-0.879917	-0.901136	-0.893426	-0.844641	2.50099	-0.371998	-0.477892	1.56787	-0.893764	1.62175	-0.833735	2.51284	-0.784113	-0.277156	-0.875661	0.307322	-0.448748
gene_ID=2187	protein_ID=9408|protein_len=671|gene_ID=2187|contig_885|1976|3992|-|length=2017|Prodigal_v2.6.2	671	WP_016390025.1 diguanylate cyclase [Cycloclasticus sp. PY97M]	0	Q8EJM6	61.997	6.51e-34	PDEB_SHEON	Cyclic di-GMP phosphodiesterase PdeB	son:SO_0437	No_KEGGKO	GO:0016021 // GO:0005886 // GO:0071111	No_GOBP	cyclic-guanylate-specific phosphodiesterase activity (GO:0071111);	integral component of membrane (GO:0016021);plasma membrane (GO:0005886);	c-di-GMP;Cell membrane;Complete proteome;Hydrolase;Membrane;Reference proteome;Transmembrane;Transmembrane helix.;	Cycloclasticus sp. PY97M	-1.8953	-1.83557	-1.79917	-1.42306	-1.09683	-1.77913	-1.19892	-1.24301	-0.925014	-1.13458	-1.91708	0.545862	-0.199604	-1.88935	-0.955226	-1.21789	-1.3026	0.825842	-1.92806	-1.89233	-1.86546	-0.59378	-1.68839	-1.14203	-1.91371	-1.91183	-1.27929
gene_ID=2192	protein_ID=9434|protein_len=198|gene_ID=2192|contig_886|2592|3189|-|length=598|Prodigal_v2.6.2	198	WP_015006712.1 MULTISPECIES: hypothetical protein [Cycloclasticus]	9.87e-94	S5TDK7	99.4949	2.82e-91	S5TDK7_9GAMM	Uncharacterized protein {ECO:0000313|EMBL:AGS38872.1}	cza:CYCME_0531	No_KEGGKO	No_GOcodes	No_GOBP	No_GOMF	No_GOCC	Complete proteome {ECO:0000313|Proteomes:UP000015380};Signal {ECO:0000256|SAM:SignalP}.;	Cycloclasticus	-1.01602	-0.990117	0.504828	-0.720339	-0.353656	-0.977245	1.89779	-0.517961	-0.160527	-0.396086	-1.03809	1.70231	1.20804	0.225919	-0.194485	-0.489732	-0.584939	0.339704	0.881459	0.684543	-1.00112	0.211789	-0.960637	-0.404461	0.885151	-1.03282	-0.558737
gene_ID=2195	protein_ID=9444|protein_len=554|gene_ID=2195|contig_886|4771|6436|-|length=1666|Prodigal_v2.6.2	554	WP_015006714.1 phosphoglucomutase/phosphomannomutase [Cycloclasticus sp. P1]	0	P26276	82.13	0	ALGC_PSEAE	Phosphomannomutase/phosphoglucomutase	No_KEGG	No_KEGGKO	GO:0005829 // GO:0000287 // GO:0004614 // GO:0004615 // GO:0042121 // GO:0009298 // GO:0009244 // GO:0009243 // GO:0009405	alginic acid biosynthetic process (GO:0042121);GDP-mannose biosynthetic process (GO:0009298);lipopolysaccharide core region biosynthetic process (GO:0009244);O antigen biosynthetic process (GO:0009243);pathogenesis (GO:0009405);	magnesium ion binding (GO:0000287);phosphoglucomutase activity (GO:0004614);phosphomannomutase activity (GO:0004615);	cytosol (GO:0005829);	3D-structure;Alginate biosynthesis;Complete proteome;Direct protein sequencing;Isomerase;Lipopolysaccharide biosynthesis;Magnesium;Metal-binding;Multifunctional enzyme;Phosphoprotein;Reference proteome;Virulence.;	Cycloclasticus sp. P1	-2.04568	-2.02826	-2.02289	-1.98874	-1.95912	-2.02107	-1.96839	-1.9724	-1.94352	-1.96255	-2.04581	-2.04592	-2.04588	-2.04126	-1.94627	-1.97012	-1.97781	-2.0458	-1.89314	-2.04356	-2.03513	-1.91345	-2.01283	-1.96323	-2.04579	-2.04578	-1.97569
gene_ID=2197	protein_ID=9452|protein_len=71|gene_ID=2197|contig_887|885|1101|+|length=217|Prodigal_v2.6.2	71	WP_015006711.1 MULTISPECIES: pyruvate dehydrogenase (acetyl-transferring), homodimeric type [Cycloclasticus]	1.41e-22	Q59097	71.831	1.58e-09	ODP1_CUPNH	Pyruvate dehydrogenase E1 component	reh:H16_A1374	K00163	GO:0004739 // GO:0006096	glycolytic process (GO:0006096);	pyruvate dehydrogenase (acetyl-transferring) activity (GO:0004739);	No_GOCC	Complete proteome;Glycolysis;Oxidoreductase;Pyruvate;Reference proteome;Thiamine pyrophosphate.;	Cycloclasticus	0.372535	0.392555	2.77425	0.467704	2.19411	1.26932	3.84628	1.97105	2.47042	0.554334	0.356017	2.75765	2.83009	1.41	2.42083	3.56484	0.498063	1.65974	0.348012	2.1486	1.49413	3.03735	0.416165	0.549207	4.05394	0.853404	0.504486
gene_ID=2198	protein_ID=9454|protein_len=71|gene_ID=2198|contig_887|1001|1217|-|length=217|Prodigal_v2.6.2	71	WP_015006711.1 MULTISPECIES: pyruvate dehydrogenase (acetyl-transferring), homodimeric type [Cycloclasticus]	3.41e-16	Q59097	67.6056	1.24e-09	ODP1_CUPNH	Pyruvate dehydrogenase E1 component	reh:H16_A1374	K00163	GO:0004739 // GO:0006096	glycolytic process (GO:0006096);	pyruvate dehydrogenase (acetyl-transferring) activity (GO:0004739);	No_GOCC	Complete proteome;Glycolysis;Oxidoreductase;Pyruvate;Reference proteome;Thiamine pyrophosphate.;	Cycloclasticus	-0.352198	-0.32528	1.76507	1.25987	0.124491	-0.311813	2.9526	1.5314	0.342159	0.07667	-0.374934	2.25591	2.07167	-0.345873	1.98976	-0.0288748	-0.136179	1.04948	-0.386137	1.40273	0.587568	3.013	-0.294351	0.0672307	3.15053	0.6535	-0.106648
gene_ID=2203	protein_ID=9471|protein_len=262|gene_ID=2203|contig_889|1|790|+|length=790|GeneMark.hmm	262	WP_022991859.1 choline dehydrogenase [Marinobacter sp. C1S70]	3.5e-107	Q00593	99.2366	4.55e-105	ALKJ_PSEOL	Alcohol dehydrogenase [acceptor]	No_KEGG	No_KEGGKO	GO:0005886 // GO:0050660 // GO:0016614	No_GOBP	flavin adenine dinucleotide binding (GO:0050660);oxidoreductase activity, acting on CH-OH group of donors (GO:0016614);	plasma membrane (GO:0005886);	Cell inner membrane;Cell membrane;Direct protein sequencing;FAD;Flavoprotein;Membrane;Oxidoreductase;Plasmid.;	Marinobacter sp. C1S70	0.713297	3.98722	2.93366	0.819631	0.940643	3.49077	7.4791	0.873001	1.16946	0.911369	0.695035	2.80466	3.75502	9.66755	1.12923	0.881458	0.853948	6.59937	2.39499	1.71827	0.725974	1.61058	0.761811	0.908577	2.589	2.93516	0.861234
gene_ID=2204	protein_ID=9475|protein_len=144|gene_ID=2204|contig_889|865|1689|+|length=825|Prodigal,GeneMark.hmm	144	WP_016900533.1 MULTISPECIES: hypothetical protein [Alteromonadales]	3.22e-06	A4SXE6	82.6389	3.85e-09	A4SXE6_POLSQ	Uncharacterized protein {ECO:0000313|EMBL:ABP34160.1}	pnu:Pnuc_0944	No_KEGGKO	No_GOcodes	No_GOBP	No_GOMF	No_GOCC	Complete proteome {ECO:0000313|Proteomes:UP000000231};Reference proteome {ECO:0000313|Proteomes:UP000000231};Signal {ECO:0000256|SAM:SignalP}.;	Alteromonadales	-0.508198	6.07987	-0.461792	-0.248177	0.158662	2.23994	1.75478	-0.023636	0.372941	0.111586	-0.537129	0.961901	0.0277775	-0.500189	0.335264	0.0076841	-0.0979498	3.31562	1.13884	2.0702	-0.488655	0.786031	-0.435519	0.102293	4.25091	2.40918	-0.068878
gene_ID=2205	protein_ID=9480|protein_len=526|gene_ID=2205|contig_890|2|1580|-|length=1579|Prodigal_v2.6.2	526	gi|593777708|ref|YP_009015555.1| gp252 [Bacillus phage G]	4.26e-116	Q9I7C2	96.1977	0	GYRB_PSEAE	DNA gyrase subunit B {ECO:0000255|HAMAP-Rule:MF_01898}	pae:PA0004	K02470	GO:0005694 // GO:0005737 // GO:0009330 // GO:0009295 // GO:0005524 // GO:0003677 // GO:0003918 // GO:0000287 // GO:0007059 // GO:0006265 // GO:0006268	chromosome segregation (GO:0007059);DNA topological change (GO:0006265);DNA unwinding involved in DNA replication (GO:0006268);	ATP binding (GO:0005524);DNA binding (GO:0003677);DNA topoisomerase type II (ATP-hydrolyzing) activity (GO:0003918);magnesium ion binding (GO:0000287);	chromosome (GO:0005694);cytoplasm (GO:0005737);DNA topoisomerase complex (ATP-hydrolyzing) (GO:0009330);nucleoid (GO:0009295);	ATP-binding;Complete proteome;Cytoplasm;DNA-binding;Isomerase;Magnesium;Metal-binding;Nucleotide-binding;Reference proteome;Topoisomerase.;	Bacillus phage G	3.03719	3.56439	3.22309	1.10572	1.18378	3.5074	1.15563	3.23189	1.24123	1.17295	1.01837	1.00925	2.42413	3.92206	1.2289	1.15079	1.13061	4.79328	3.05081	4.37389	4.81166	9.75297	1.06456	1.17087	1.02024	1.0213	1.13593
gene_ID=2206	protein_ID=9488|protein_len=647|gene_ID=2206|contig_891|0|1941|-|length=1942|Prodigal_v2.6.2	647	gi|593777708|ref|YP_009015555.1| gp252 [Bacillus phage G]	1.39e-129	Q9I7C2	99.2272	0	GYRB_PSEAE	DNA gyrase subunit B {ECO:0000255|HAMAP-Rule:MF_01898}	pae:PA0004	K02470	GO:0005694 // GO:0005737 // GO:0009330 // GO:0009295 // GO:0005524 // GO:0003677 // GO:0003918 // GO:0000287 // GO:0007059 // GO:0006265 // GO:0006268	chromosome segregation (GO:0007059);DNA topological change (GO:0006265);DNA unwinding involved in DNA replication (GO:0006268);	ATP binding (GO:0005524);DNA binding (GO:0003677);DNA topoisomerase type II (ATP-hydrolyzing) activity (GO:0003918);magnesium ion binding (GO:0000287);	chromosome (GO:0005694);cytoplasm (GO:0005737);DNA topoisomerase complex (ATP-hydrolyzing) (GO:0009330);nucleoid (GO:0009295);	ATP-binding;Complete proteome;Cytoplasm;DNA-binding;Isomerase;Magnesium;Metal-binding;Nucleotide-binding;Reference proteome;Topoisomerase.;	Bacillus phage G	-0.971885	2.14342	7.18654	-0.49893	-0.0734235	4.39657	-0.206586	6.15225	0.150688	-0.12266	-1.01689	-1.05225	-1.03931	-0.959715	0.111282	-0.231329	-0.34181	4.92681	-1.03988	-0.965813	-0.942389	0.582732	-0.845023	-0.132378	-1.00989	-1.00599	-0.311404
gene_ID=2208	protein_ID=9494|protein_len=422|gene_ID=2208|contig_892|353|1622|+|length=1270|Prodigal_v2.6.2	422	gi|313768046|ref|YP_004061477.1| hypothetical protein BpV1_047c [Bathycoccus sp. RCC1105 virus BpV1]	5.26e-33	Q9ASX5	95.2607	3.24e-145	Y5520_ARATH	Uncharacterized aarF domain-containing protein kinase At5g05200, chloroplastic	ath:AT5G05200	K08869	GO:0009507 // GO:0010287 // GO:0005524 // GO:0016301	No_GOBP	ATP binding (GO:0005524);kinase activity (GO:0016301);	chloroplast (GO:0009507);plastoglobule (GO:0010287);	ATP-binding;Chloroplast;Complete proteome;Kinase;Nucleotide-binding;Plastid;Reference proteome;Transferase;Transit peptide.;	Bathycoccus sp. RCC1105 virus BpV1	-1.66127	-1.64512	-1.62472	-1.4949	-1.38231	-1.6178	-1.41754	-1.43276	-1.323	-1.39534	-1.66284	-1.32611	-1.66351	-1.66083	-1.33343	-1.42409	-1.45333	-1.13627	-1.26152	-1.66105	-1.66018	-1.20868	-1.58648	-1.39791	-1.12065	-1.66247	-1.44528
gene_ID=2209	protein_ID=9498|protein_len=351|gene_ID=2209|contig_892|1666|2719|+|length=1054|GeneMark.hmm	351	WP_028303083.1 DNA replication/repair protein RecF [Oceanospirillum maris]	3.82e-75	C1DFU4	98.5755	1.49e-70	RECF_AZOVD	DNA replication and repair protein RecF {ECO:0000255|HAMAP-Rule:MF_00365}	avn:Avin_00030	K03629	GO:0005737 // GO:0005524 // GO:0003697 // GO:0006281 // GO:0006260 // GO:0009432	DNA repair (GO:0006281);DNA replication (GO:0006260);SOS response (GO:0009432);	ATP binding (GO:0005524);single-stranded DNA binding (GO:0003697);	cytoplasm (GO:0005737);	ATP-binding;Complete proteome;Cytoplasm;DNA damage;DNA repair;DNA replication;DNA-binding;Nucleotide-binding;Reference proteome;SOS response.;	Oceanospirillum maris	-1.65447	-1.62561	-1.59776	-1.25721	-0.961843	0.302083	-1.05428	-1.09419	-0.806273	-0.99602	-1.66973	-1.68126	-1.67709	-1.65023	-0.833627	-1.07145	-1.14815	0.438527	-1.67727	0.421209	-1.64412	-0.506364	-1.49746	-1.00277	-1.6674	0.084205	-1.12704
gene_ID=2210	protein_ID=9500|protein_len=421|gene_ID=2210|contig_893|2|1268|+|length=1267|Prodigal_v2.6.2	421	WP_016390032.1 phosphoenolpyruvate synthase [Cycloclasticus sp. PY97M]	0	Q02KR1	98.3373	0	PPSA_PSEAB	Phosphoenolpyruvate synthase {ECO:0000255|PIRNR:PIRNR000854}	pau:PA14_41670	K01007	GO:0005524 // GO:0046872 // GO:0008986 // GO:0006094 // GO:0006090	gluconeogenesis (GO:0006094);pyruvate metabolic process (GO:0006090);	ATP binding (GO:0005524);metal ion binding (GO:0046872);pyruvate, water dikinase activity (GO:0008986);	No_GOCC	ATP-binding;Complete proteome;Kinase;Magnesium;Metal-binding;Nucleotide-binding;Phosphoprotein;Pyruvate;Transferase.;	Cycloclasticus sp. PY97M	5.50159	4.28876	5.02991	4.90081	3.27488	4.97766	3.26694	3.26395	4.61212	7.11837	4.3854	5.75362	6.44601	3.23773	3.2886	4.68797	5.69533	5.21874	5.34956	5.34459	5.14047	5.11839	4.51085	4.80084	4.94725	3.62573	3.26166
gene_ID=2213	protein_ID=9513|protein_len=432|gene_ID=2213|contig_894|347|1646|-|length=1300|Prodigal_v2.6.2	432	WP_016389961.1 histidinol dehydrogenase [Cycloclasticus sp. PY97M]	0	Q9HVW9	99.3056	0	HISX_PSEAE	Histidinol dehydrogenase {ECO:0000255|HAMAP-Rule:MF_01024}	pae:PA4448	K00013	GO:0004399 // GO:0051287 // GO:0008270 // GO:0000105	histidine biosynthetic process (GO:0000105);	histidinol dehydrogenase activity (GO:0004399);NAD binding (GO:0051287);zinc ion binding (GO:0008270);	No_GOCC	Amino-acid biosynthesis;Complete proteome;Histidine biosynthesis;Metal-binding;NAD;Oxidoreductase;Reference proteome;Zinc.;	Cycloclasticus sp. PY97M	4.21051	5.68673	7.19519	4.22067	4.23335	6.40931	8.26475	7.34186	5.96354	4.23145	4.20898	6.57482	7.1175	4.70038	6.24327	4.22771	8.27057	7.02692	6.54342	6.40336	4.2116	7.14769	4.21486	4.23109	6.55443	4.40315	4.22531
gene_ID=2215	protein_ID=9520|protein_len=103|gene_ID=2215|contig_895|49|361|+|length=313|GeneMark.hmm	103	WP_016390781.1 MULTISPECIES: coenzyme F420-dependent N5 N10-methylene tetrahydromethanopterin reductase [Cycloclasticus]	9.24e-50	P54950	97.0874	8.27e-34	YXEK_BACSU	Putative monooxygenase YxeK	bsu:BSU39520	No_KEGGKO	GO:0004497 // GO:0016705	No_GOBP	monooxygenase activity (GO:0004497);oxidoreductase activity, acting on paired donors, with incorporation or reduction of molecular oxygen (GO:0016705);	No_GOCC	Complete proteome;Flavoprotein;FMN;Monooxygenase;Oxidoreductase;Reference proteome.;	Cycloclasticus	1.01652	0.420137	0.427498	2.60551	0.627762	1.72389	3.28219	1.99748	3.52928	0.579312	0.38431	3.48994	3.48147	1.69594	0.809518	0.548204	3.76154	2.2813	0.966445	2.41366	1.51731	1.27344	1.39675	0.571794	3.75301	1.40992	0.530568
gene_ID=2216	protein_ID=9524|protein_len=517|gene_ID=2216|contig_895|524|2078|-|length=1555|Prodigal_v2.6.2	517	WP_020932296.1 2-isopropylmalate synthase [Cycloclasticus zancles]	0	Q605K7	98.4526	0	LEU1_METCA	2-isopropylmalate synthase {ECO:0000255|HAMAP-Rule:MF_01025}	mca:MCA2275	K01649	GO:0003852 // GO:0009098	leucine biosynthetic process (GO:0009098);	2-isopropylmalate synthase activity (GO:0003852);	No_GOCC	Amino-acid biosynthesis;Branched-chain amino acid biosynthesis;Complete proteome;Leucine biosynthesis;Reference proteome;Transferase.;	Cycloclasticus zancles	5.42839	5.83107	5.02832	5.82874	6.65267	5.33721	5.08438	5.03893	5.40374	4.30825	4.29025	6.61396	7.00195	6.30962	5.84483	5.06462	4.98019	6.00575	5.90012	6.0027	5.83284	8.08169	7.24987	6.27933	6.40958	5.63412	4.30329
gene_ID=2220	protein_ID=9533|protein_len=697|gene_ID=2220|contig_896|817|2911|-|length=2095|GeneMark.hmm	697	gi|521075992|ref|WP_020406899.1| hypothetical protein [Hahella ganghwensis]	0	P53606	51.2195	5.86e-52	FLA_TATMI	Flagellin	No_KEGG	No_KEGGKO	GO:0009420 // GO:0005576 // GO:0005198 // GO:0071973	bacterial-type flagellum-dependent cell motility (GO:0071973);	structural molecule activity (GO:0005198);	bacterial-type flagellum filament (GO:0009420);extracellular region (GO:0005576);	Bacterial flagellum;Secreted.;	Hahella ganghwensis	10.8207	10.4727	10.218	8.87128	8.70609	10.4547	10.6258	9.62701	7.93764	8.10376	7.57629	8.38701	8.26464	7.5765	8.49859	7.69579	7.91858	10.4208	8.70602	8.07793	8.26155	10.1541	9.01372	15.0158	10.139	9.22017	7.57806
gene_ID=2221	protein_ID=9539|protein_len=114|gene_ID=2221|contig_897|168|513|-|length=346|GeneMark.hmm	114	WP_016390127.1 transcriptional regulator [Cycloclasticus sp. PY97M]	5.69e-64	P37309	96.4912	6.12e-27	ARSR_ECOLI	Arsenical resistance operon repressor	eco:b3501	K03892	GO:0005622 // GO:0003677 // GO:0003700 // GO:0006355 // GO:0046685 // GO:0006351	regulation of transcription, DNA-templated (GO:0006355);response to arsenic-containing substance (GO:0046685);transcription, DNA-templated (GO:0006351);	DNA binding (GO:0003677);transcription factor activity, sequence-specific DNA binding (GO:0003700);	intracellular (GO:0005622);	Arsenical resistance;Complete proteome;DNA-binding;Reference proteome;Repressor;Transcription;Transcription regulation.;	Cycloclasticus sp. PY97M	-2.01763	-1.99738	-1.99089	-1.94957	-1.91374	-1.98869	-1.92495	-1.92979	-1.89486	-1.91788	-2.01876	-2.02002	-1.92423	-2.01312	-1.89818	-1.92703	-1.93634	-1.88751	-2.01952	-2.0159	-2.0057	-1.85848	-1.97872	-1.9187	-2.01856	-2.01845	-1.93378
gene_ID=2222	protein_ID=9542|protein_len=300|gene_ID=2222|contig_897|677|1580|-|length=904|GeneMark.hmm	300	WP_016390982.1 transcriptional regulator [Cycloclasticus sp. PY97M]	1.45e-162	P67662	96.3333	1.42e-52	AAER_ECOLI	HTH-type transcriptional activator AaeR	eco:b3243	No_KEGGKO	GO:0003677 // GO:0003700 // GO:0006352 // GO:0045893 // GO:0006355 // GO:0006351	DNA-templated transcription, initiation (GO:0006352);positive regulation of transcription, DNA-templated (GO:0045893);regulation of transcription, DNA-templated (GO:0006355);transcription, DNA-templated (GO:0006351);	DNA binding (GO:0003677);transcription factor activity, sequence-specific DNA binding (GO:0003700);	No_GOCC	Activator;Complete proteome;DNA-binding;Reference proteome;Transcription;Transcription regulation.;	Cycloclasticus sp. PY97M	5.29053	4.72886	5.0465	5.71054	4.67722	5.63363	4.80817	3.58871	5.78076	7.30839	3.56573	6.03174	6.14356	4.80762	4.43767	5.28994	5.48136	5.46873	5.28047	5.33236	5.03249	3.65205	4.71852	4.24633	4.99837	5.21926	3.58691
gene_ID=2223	protein_ID=9544|protein_len=229|gene_ID=2223|contig_898|0|690|+|length=691|Prodigal_v2.6.2	229	WP_033422367.1 MULTISPECIES: sugar kinase [Cycloclasticus]	6.14e-143	Q57849	87.3362	8.35e-29	Y406_METJA	Uncharacterized sugar kinase MJ0406	mja:MJ_0406	No_KEGGKO	GO:0004747 // GO:0006014	D-ribose metabolic process (GO:0006014);	ribokinase activity (GO:0004747);	No_GOCC	3D-structure;Complete proteome;Kinase;Reference proteome;Transferase.;	Cycloclasticus	-0.0894185	1.70361	2.26547	0.011603	1.36849	1.70641	2.8701	2.47219	0.523749	0.268642	-0.107276	1.26499	2.31376	1.08329	0.486973	1.20293	0.0641154	2.12574	0.300074	0.654314	-0.0771146	0.926963	2.20516	0.259571	2.70515	0.659245	0.0924922
gene_ID=2230	protein_ID=9562|protein_len=97|gene_ID=2230|contig_898|3965|4259|-|length=295|Prodigal_v2.6.2	97	WP_016390502.1 MULTISPECIES: antibiotic biosynthesis monooxygenase subfamily protein [Cycloclasticus]	1.57e-48	S5T5M0	100	4.5e-46	S5T5M0_9GAMM	Antibiotic biosynthesis monooxygenase {ECO:0000313|EMBL:AGS38839.1}	cza:CYCME_0498	No_KEGGKO	GO:0004497	No_GOBP	monooxygenase activity (GO:0004497);	No_GOCC	Complete proteome {ECO:0000313|Proteomes:UP000015380};Monooxygenase {ECO:0000313|EMBL:AGS38839.1};Oxidoreductase {ECO:0000313|EMBL:AGS38839.1}.;	Cycloclasticus	4.42225	4.13515	4.38997	3.56548	5.03814	4.36769	4.08993	3.40924	5.45799	3.51235	2.78788	6.22153	6.38507	4.84034	3.70525	4.58674	3.357	4.01918	3.9263	4.14256	4.23405	4.17148	3.09304	5.39722	2.99409	4.01658	2.8186
gene_ID=2242	protein_ID=9603|protein_len=369|gene_ID=2242|contig_899|1|1111|+|length=1111|Prodigal_v2.6.2	369	WP_020932035.1 glycine cleavage system protein T [Cycloclasticus zancles]	0	B8GNE2	98.103	1.05e-158	GCST_THISH	Aminomethyltransferase {ECO:0000255|HAMAP-Rule:MF_00259}	tgr:Tgr7_2759	K00605	GO:0004047 // GO:0008483 // GO:0019464	glycine decarboxylation via glycine cleavage system (GO:0019464);	aminomethyltransferase activity (GO:0004047);transaminase activity (GO:0008483);	No_GOCC	Aminotransferase;Complete proteome;Reference proteome;Transferase.;	Cycloclasticus zancles	8.78848	6.94184	7.71226	8.10873	8.57255	8.32554	7.12133	7.08382	7.48949	7.09865	8.96149	8.56936	9.05486	7.65868	6.568	8.59583	8.31988	8.46461	7.89285	7.36978	7.88246	7.17479	8.36842	8.41061	8.01745	7.76239	7.47882
gene_ID=2244	protein_ID=9610|protein_len=454|gene_ID=2244|contig_899|1519|2884|+|length=1366|Prodigal_v2.6.2	454	gi|326783150|ref|YP_004323547.1| glycine dehydrogenase [Prochlorococcus phage P-HM2]	1e-58	Q0AEP9	99.7797	0	GCSPA_NITEC	Probable glycine dehydrogenase (decarboxylating) subunit 1 {ECO:0000255|HAMAP-Rule:MF_00712}	net:Neut_1953	K00282	GO:0004375 // GO:0019464 // GO:0009116	glycine decarboxylation via glycine cleavage system (GO:0019464);nucleoside metabolic process (GO:0009116);	glycine dehydrogenase (decarboxylating) activity (GO:0004375);	No_GOCC	Complete proteome;Oxidoreductase.;	Prochlorococcus phage P-HM2	6.15139	4.68908	5.02182	5.88401	3.43748	5.05305	3.42895	3.42572	4.8762	3.43414	3.39369	6.04347	5.63177	4.98417	3.45215	5.72028	5.37492	5.5577	5.43999	5.15005	4.91771	9.87574	6.91873	3.43351	4.75991	4.84994	3.42326
gene_ID=2245	protein_ID=9616|protein_len=141|gene_ID=2245|contig_900|0|426|+|length=427|Prodigal_v2.6.2	141	WP_014422810.1 glutathione S-transferase [Marinobacter hydrocarbonoclasticus]	1.14e-57	Q12390	100	1.37e-16	GST2_YEAST	Glutathione S-transferase 2	sce:YLL060C	No_KEGGKO	GO:0004364 // GO:0006749	glutathione metabolic process (GO:0006749);	glutathione transferase activity (GO:0004364);	No_GOCC	3D-structure;Complete proteome;Reference proteome;Transferase.;	Marinobacter hydrocarbonoclasticus	-1.57868	-1.5598	0.624141	-1.20297	-0.934005	-0.0922711	-1.01818	-1.05452	-0.792343	-0.965128	-1.59094	-0.991814	-1.59679	-1.57524	-0.817252	-1.03382	-1.10365	0.588764	-0.252857	-1.57697	-1.57027	-0.519246	-1.42174	-0.971271	-1.58908	-1.58803	-1.08443
gene_ID=2247	protein_ID=9621|protein_len=159|gene_ID=2247|contig_900|1169|1649|-|length=481|Prodigal_v2.6.2	159	WP_004579976.1 transcriptional regulator Crp [Marinobacter nanhaiticus]	1.48e-109	P55222	100	2.77e-94	VFR_PSEAE	Cyclic AMP receptor-like protein	pae:PA0652	K10914	GO:0005622 // GO:0030552 // GO:0003677 // GO:0003700 // GO:0009405 // GO:0043902 // GO:0006351	pathogenesis (GO:0009405);positive regulation of multi-organism process (GO:0043902);transcription, DNA-templated (GO:0006351);	cAMP binding (GO:0030552);DNA binding (GO:0003677);transcription factor activity, sequence-specific DNA binding (GO:0003700);	intracellular (GO:0005622);	3D-structure;cAMP;cAMP-binding;Complete proteome;DNA-binding;Nucleotide-binding;Reference proteome;Transcription;Transcription regulation;Virulence.;	Marinobacter nanhaiticus	-0.781254	0.351868	0.427132	-0.564772	-0.17219	0.453161	2.12774	2.44139	0.0345802	-0.217617	-0.805252	-0.823474	-0.260472	0.179073	-0.00177691	-0.317877	-0.419809	1.59856	0.0624432	0.150005	0.718965	0.433194	-0.721136	-0.226583	0.773741	2.29771	-0.391756
gene_ID=2250	protein_ID=9629|protein_len=159|gene_ID=2250|contig_901|1216|1696|-|length=481|Prodigal_v2.6.2	159	WP_004579976.1 transcriptional regulator Crp [Marinobacter nanhaiticus]	2.01e-83	P55222	79.2453	2.06e-75	VFR_PSEAE	Cyclic AMP receptor-like protein	pae:PA0652	K10914	GO:0005622 // GO:0030552 // GO:0003677 // GO:0003700 // GO:0009405 // GO:0043902 // GO:0006351	pathogenesis (GO:0009405);positive regulation of multi-organism process (GO:0043902);transcription, DNA-templated (GO:0006351);	cAMP binding (GO:0030552);DNA binding (GO:0003677);transcription factor activity, sequence-specific DNA binding (GO:0003700);	intracellular (GO:0005622);	3D-structure;cAMP;cAMP-binding;Complete proteome;DNA-binding;Nucleotide-binding;Reference proteome;Transcription;Transcription regulation;Virulence.;	Marinobacter nanhaiticus	-1.56934	-1.53996	0.961033	-1.15836	-0.818867	-1.50573	-0.925113	1.12435	-0.640056	-0.858151	-1.591	-1.0548	-0.957709	-0.49661	-0.671497	-0.944854	-1.033	0.0663746	-1.60183	-0.526354	-1.55487	-0.295342	-1.4345	-0.865905	-0.765405	-1.5858	-1.00874
gene_ID=2251	protein_ID=9630|protein_len=225|gene_ID=2251|contig_902|2|680|+|length=679|Prodigal_v2.6.2	225	WP_018954810.1 RNA helicase [Thioalkalivibrio sulfidiphilus]	2.38e-35	P44586	100	1.36e-22	DEAD_HAEIN	ATP-dependent RNA helicase DeaD {ECO:0000255|HAMAP-Rule:MF_00964}	hin:HI0231	K05592	GO:0005737 // GO:0005524 // GO:0004004 // GO:0003723 // GO:0070417 // GO:0000027 // GO:0006401 // GO:0010501	cellular response to cold (GO:0070417);ribosomal large subunit assembly (GO:0000027);RNA catabolic process (GO:0006401);RNA secondary structure unwinding (GO:0010501);	ATP binding (GO:0005524);ATP-dependent RNA helicase activity (GO:0004004);RNA binding (GO:0003723);	cytoplasm (GO:0005737);	ATP-binding;Complete proteome;Cytoplasm;Helicase;Hydrolase;Nucleotide-binding;Reference proteome;RNA-binding;Stress response.;	Thioalkalivibrio sulfidiphilus	2.06589	4.76857	9.88826	2.11122	2.16262	9.37292	8.33477	2.13629	2.20177	2.15525	2.05873	2.37063	3.05171	2.06795	2.19419	2.1404	2.12716	9.69061	2.96947	4.85365	2.07097	2.30974	2.08581	2.15384	6.34095	2.59281	2.13063
gene_ID=2252	protein_ID=9634|protein_len=137|gene_ID=2252|contig_902|824|1238|-|length=415|Prodigal_v2.6.2	137	WP_004579975.1 OsmC family protein [Marinobacter nanhaiticus]	2e-75	P0ADX4	99.2701	1.7e-45	YHFA_SHIFL	Protein YhfA	sfx:S4388	K07397	No_GOcodes	No_GOBP	No_GOMF	No_GOCC	Complete proteome.;	Marinobacter nanhaiticus	-1.12171	0.869427	-1.06959	-0.650522	-0.270894	2.41116	-0.389699	-0.440999	-0.0709454	-0.314821	-1.15489	2.13339	1.51801	-1.11262	-0.106103	-0.411773	-0.510342	5.91958	-1.17155	-1.11718	-1.0996	0.314516	-0.959299	-0.323492	2.03925	-1.14691	-0.483215
gene_ID=2255	protein_ID=9640|protein_len=107|gene_ID=2255|contig_903|167|491|-|length=325|Prodigal_v2.6.2	107	gi|156564019|ref|YP_001429759.1| DNA-binding HU protein [Bacillus phage 0305phi8-36]	3.12e-35	P05384	84.1121	1.63e-43	DBHB_PSEAE	DNA-binding protein HU-beta	pae:PA1804	K03530	GO:0005829 // GO:0003677 // GO:0030261 // GO:1903506	chromosome condensation (GO:0030261);regulation of nucleic acid-templated transcription (GO:1903506);	DNA binding (GO:0003677);	cytosol (GO:0005829);	Complete proteome;Direct protein sequencing;DNA condensation;DNA-binding;Reference proteome.;	Bacillus phage 0305phi8-36	4.0114	5.5547	4.87914	4.02246	3.32791	9.68035	5.0613	11.6097	14.3768	3.32368	3.27207	4.14489	3.5331	3.80798	4.16042	3.3153	3.30796	8.89017	4.27483	4.23466	3.96439	4.61982	3.28586	3.32288	6.66719	3.48452	3.30987
gene_ID=2256	protein_ID=9643|protein_len=412|gene_ID=2256|contig_903|684|1923|-|length=1240|Prodigal_v2.6.2	412	gi|939177390|ref|YP_009173298.1| Intein containing ATP-dependent Lon peptidase [Chrysochromulina ericina virus]	4.27e-52	P74956	92.4757	0	LON_VIBPA	Lon protease {ECO:0000255|HAMAP-Rule:MF_01973}	vpa:VP0919	K01338	GO:0005737 // GO:0005524 // GO:0004176 // GO:0043565 // GO:0004252 // GO:0033554 // GO:0006515	cellular response to stress (GO:0033554);misfolded or incompletely synthesized protein catabolic process (GO:0006515);	ATP binding (GO:0005524);ATP-dependent peptidase activity (GO:0004176);sequence-specific DNA binding (GO:0043565);serine-type endopeptidase activity (GO:0004252);	cytoplasm (GO:0005737);	ATP-binding;Complete proteome;Cytoplasm;Hydrolase;Nucleotide-binding;Protease;Reference proteome;Serine protease;Stress response.;	Chrysochromulina ericina virus	5.58579	4.73414	6.32048	2.00346	2.04763	5.5747	5.90347	3.08361	2.08135	2.04129	1.95853	2.11555	3.12767	3.25459	2.07482	2.02852	2.01714	5.83631	2.81001	3.10494	2.91295	2.17175	1.98169	2.04008	5.52892	2.45564	2.02012
gene_ID=2257	protein_ID=9646|protein_len=381|gene_ID=2257|contig_904|1|1144|-|length=1144|Prodigal_v2.6.2	381	WP_015005335.1 MULTISPECIES: NADH:ubiquinone reductase (Na(+)-transporting) subunit A [Cycloclasticus]	0	Q9CLB1	99.2126	2.83e-145	NQRA_PASMU	Na(+)-translocating NADH-quinone reductase subunit A {ECO:0000255|HAMAP-Rule:MF_00425}	pmu:PM1328	K00346	GO:0016655 // GO:0006814	sodium ion transport (GO:0006814);	oxidoreductase activity, acting on NAD(P)H, quinone or similar compound as acceptor (GO:0016655);	No_GOCC	Complete proteome;Ion transport;NAD;Oxidoreductase;Reference proteome;Sodium;Sodium transport;Transport;Ubiquinone.;	Cycloclasticus	6.31752	6.08969	5.38753	5.18739	5.88187	6.80871	4.32776	4.32597	6.39558	10.6512	4.54881	6.78809	7.21842	6.40627	4.3409	6.09167	7.03077	6.30848	6.33343	5.126	5.72499	5.81468	5.11907	5.12031	5.4022	6.0611	4.3246
gene_ID=2258	protein_ID=9652|protein_len=308|gene_ID=2258|contig_904|1313|3006|-|length=1694|Prodigal,GeneMark.hmm	308	gi|582973124|ref|YP_009001498.1| putative ATP-binding cassette transporter [Anomala cuprea entomopoxvirus]	4.23e-17	P36879	97.4026	2.88e-130	YADG_ECOLI	Uncharacterized ABC transporter ATP-binding protein YadG	eco:b0127	K01990	GO:0005886 // GO:0005524 // GO:0016887 // GO:0006810	transport (GO:0006810);	ATP binding (GO:0005524);ATPase activity (GO:0016887);	plasma membrane (GO:0005886);	ATP-binding;Complete proteome;Nucleotide-binding;Reference proteome;Transport.;	Anomala cuprea entomopoxvirus	5.72651	5.06464	5.45181	5.19167	3.82196	5.39144	5.77088	4.71192	3.83285	4.84218	6.3093	6.12575	6.86823	5.89172	3.83067	3.81614	5.59881	5.84587	5.56017	5.32189	5.32474	3.86634	5.53443	5.62641	6.40125	4.98115	4.67055
gene_ID=2259	protein_ID=9658|protein_len=281|gene_ID=2259|contig_904|3125|3968|+|length=844|GeneMark.hmm	281	WP_020161856.1 malic enzyme [Cycloclasticus pugetii]	0	P76558	100	1.85e-129	MAO2_ECOLI	NADP-dependent malic enzyme	eco:b2463	K00029	GO:0005829 // GO:0004471 // GO:0004473 // GO:0030145 // GO:0051287 // GO:0008948 // GO:0016746 // GO:0006108	malate metabolic process (GO:0006108);	malate dehydrogenase (decarboxylating) (NAD+) activity (GO:0004471);malate dehydrogenase (decarboxylating) (NADP+) activity (GO:0004473);manganese ion binding (GO:0030145);NAD binding (GO:0051287);oxaloacetate decarboxylase activity (GO:0008948);transferase activity, transferring acyl groups (GO:0016746);	cytosol (GO:0005829);	Acetylation;Complete proteome;Metal-binding;Multifunctional enzyme;NADP;Oxidoreductase;Reference proteome.;	Cycloclasticus pugetii	3.68335	4.58207	2.24407	2.27237	2.31722	4.40287	5.54736	6.61327	5.53291	8.24066	2.22743	4.33423	4.99623	3.76005	2.34514	2.29773	3.60865	5.08223	2.7282	3.12476	2.23783	2.44654	2.2505	3.84627	4.85721	4.54987	2.28921
gene_ID=2260	protein_ID=9666|protein_len=414|gene_ID=2260|contig_905|0|1711|-|length=1712|Prodigal,GeneMark.hmm	414	gi|954629003|gb|ALP54087.1| polysaccharide/polyol phosphate ABC transporter ATP-binding protein [Gammaproteobacteria bacterium NRL1]	2.48e-159	Q48476	59.9034	7.77e-66	RFBB1_KLEPN	O-antigen export system ATP-binding protein RfbB	No_KEGG	No_KEGGKO	GO:0005886 // GO:0005524 // GO:0016887 // GO:0015774	polysaccharide transport (GO:0015774);	ATP binding (GO:0005524);ATPase activity (GO:0016887);	plasma membrane (GO:0005886);	ATP-binding;Cell inner membrane;Cell membrane;Membrane;Nucleotide-binding;Polysaccharide transport;Sugar transport;Transport.;	Gammaproteobacteria bacterium NRL1	6.99735	8.42468	8.34063	8.96803	8.98071	8.76751	8.93888	9.56688	8.50307	6.47456	6.47048	6.51636	6.96119	7.82952	8.70011	7.89377	6.47327	8.86226	6.82969	6.71085	9.38353	9.72237	6.47153	6.47449	10.2778	8.59656	6.47342
gene_ID=2261	protein_ID=9674|protein_len=127|gene_ID=2261|contig_905|1721|2105|-|length=385|GeneMark.hmm	127	WP_048495193.1 ABC transporter [Marinobacter subterrani]	2.95e-09	Q50862	96.8504	4.72e-06	RFBA_MYXXA	O-antigen export system permease protein RfbA	No_KEGG	No_KEGGKO	GO:0016021 // GO:0005886 // GO:0015774	polysaccharide transport (GO:0015774);	No_GOMF	integral component of membrane (GO:0016021);plasma membrane (GO:0005886);	Cell inner membrane;Cell membrane;Membrane;Polysaccharide transport;Sugar transport;Transmembrane;Transmembrane helix;Transport.;	Marinobacter subterrani	2.4872	4.98116	5.32799	4.07091	1.97399	4.31082	4.47523	4.03081	2.01089	1.96707	1.87772	3.21924	2.20739	2.90045	4.54993	1.95316	1.94081	5.02727	2.77925	3.97606	3.25643	4.57117	1.90252	1.96575	6.11761	4.02035	1.94404
gene_ID=2262	protein_ID=9680|protein_len=354|gene_ID=2262|contig_906|2|1064|-|length=1063|GeneMark.hmm	354	gi|738295724|ref|WP_036249307.1| hypothetical protein [Methylobacter sp. BBA5.1]	0	P9WMZ3	53.3898	1.37e-11	PIMB_MYCTU	GDP-mannose-dependent alpha-(1-6)-phosphatidylinositol monomannoside mannosyltransferase	mtu:Rv2188c	K13668	GO:0005886 // GO:0000030 // GO:0043750 // GO:0009247 // GO:0040007 // GO:0009405 // GO:0046488 // GO:0008654	glycolipid biosynthetic process (GO:0009247);growth (GO:0040007);pathogenesis (GO:0009405);phosphatidylinositol metabolic process (GO:0046488);phospholipid biosynthetic process (GO:0008654);	mannosyltransferase activity (GO:0000030);phosphatidylinositol alpha-mannosyltransferase activity (GO:0043750);	plasma membrane (GO:0005886);	Complete proteome;Glycosyltransferase;Lipid biosynthesis;Lipid metabolism;Phospholipid biosynthesis;Phospholipid metabolism;Reference proteome;Transferase;Virulence.;	Methylobacter sp. BBA5.1	4.72611	6.18969	5.90329	6.04834	6.01295	6.59659	4.68363	6.05175	6.32319	3.81898	3.79431	3.88722	5.51176	5.96538	7.49159	3.81487	3.8113	6.51553	4.45932	4.39986	7.58099	6.46378	3.80075	3.81859	6.17939	4.11859	3.81222
gene_ID=2264	protein_ID=9686|protein_len=420|gene_ID=2264|contig_907|0|1260|-|length=1261|GeneMark.hmm	420	WP_064228503.1 MULTISPECIES: hypothetical protein [Marinobacter]	2.45e-70	N6WU03	99.2857	3.61e-67	N6WU03_9ALTE	Uncharacterized protein {ECO:0000313|EMBL:ENO14527.1}	No_KEGG	No_KEGGKO	No_GOcodes	No_GOBP	No_GOMF	No_GOCC	Complete proteome {ECO:0000313|Proteomes:UP000013165};Reference proteome {ECO:0000313|Proteomes:UP000013165};Signal {ECO:0000256|SAM:SignalP}.;	Marinobacter	2.12444	2.71373	0.919839	4.55229	1.05534	3.59888	4.1817	2.81885	1.14311	1.04426	0.885061	2.17864	3.07968	2.19447	1.10341	1.02155	1.00083	4.86245	2.20626	3.26503	4.03673	1.57835	0.932829	1.04213	4.44774	3.11637	1.0063
gene_ID=2265	protein_ID=9690|protein_len=103|gene_ID=2265|contig_907|1265|1577|-|length=313|Prodigal_v2.6.2	103	WP_004580724.1 hypothetical protein [Marinobacter nanhaiticus]	2.3e-46	N6WSJ8	98.0583	6.57e-44	N6WSJ8_9ALTE	Uncharacterized protein {ECO:0000313|EMBL:ENO14526.1}	No_KEGG	No_KEGGKO	No_GOcodes	No_GOBP	No_GOMF	No_GOCC	Complete proteome {ECO:0000313|Proteomes:UP000013165};Reference proteome {ECO:0000313|Proteomes:UP000013165}.;	Marinobacter nanhaiticus	-0.998582	0.633215	-0.966784	-0.692776	-0.343896	1.0895	2.00681	-0.500223	-0.160143	-0.384266	-1.01822	-0.563557	0.0958881	-0.993119	-0.192453	-0.473365	-0.56395	0.989744	0.437929	1.61745	-0.985233	0.194098	-0.94864	-0.392234	0.576916	0.12201	-0.53902
gene_ID=2266	protein_ID=9693|protein_len=232|gene_ID=2266|contig_908|198|897|-|length=700|Prodigal_v2.6.2	232	WP_028301407.1 50S ribosomal protein L1 [Oceanospirillum beijerinckii]	7.14e-83	Q11HB0	100	8.72e-132	RL1_CHESB	50S ribosomal protein L1 {ECO:0000255|HAMAP-Rule:MF_01318}	mes:Meso_1822	K02863	GO:0015934 // GO:0019843 // GO:0003735 // GO:0000049 // GO:0006417 // GO:0006412	regulation of translation (GO:0006417);translation (GO:0006412);	rRNA binding (GO:0019843);structural constituent of ribosome (GO:0003735);tRNA binding (GO:0000049);	large ribosomal subunit (GO:0015934);	Complete proteome;Reference proteome;Repressor;Ribonucleoprotein;Ribosomal protein;RNA-binding;rRNA-binding;Translation regulation;tRNA-binding.;	Oceanospirillum beijerinckii	-0.689673	-0.637384	-0.618558	-0.228947	0.196542	5.21786	0.0633848	9.53592	3.71096	0.147308	-0.735301	-0.770688	-0.757785	-0.677227	0.38124	8.77668	-0.0718333	2.39445	0.391461	-0.683469	-0.659436	0.852672	-0.575027	0.13759	2.22355	-0.724303	-0.0414287
gene_ID=2267	protein_ID=9697|protein_len=142|gene_ID=2267|contig_908|901|1330|-|length=430|Prodigal_v2.6.2	142	WP_012983543.1 MULTISPECIES: 50S ribosomal protein L11 [Thioalkalivibrio]	1.53e-64	A7HWQ0	98.5915	8.08e-80	RL11_PARL1	50S ribosomal protein L11 {ECO:0000255|HAMAP-Rule:MF_00736}	pla:Plav_2725	K02867	GO:0005840 // GO:0070180 // GO:0003735 // GO:0006412	translation (GO:0006412);	large ribosomal subunit rRNA binding (GO:0070180);structural constituent of ribosome (GO:0003735);	ribosome (GO:0005840);	Complete proteome;Methylation;Reference proteome;Ribonucleoprotein;Ribosomal protein;RNA-binding;rRNA-binding.;	Thioalkalivibrio	0.832276	3.02503	3.47011	2.39543	1.02219	4.48998	3.84574	7.86376	1.20282	1.00903	0.816316	0.804608	1.24315	2.92917	1.1627	7.56736	0.957182	3.08209	2.30776	2.01872	0.843394	5.67563	0.874984	1.00649	1.39932	2.89694	0.963735
gene_ID=2268	protein_ID=9699|protein_len=176|gene_ID=2268|contig_908|1425|1956|-|length=532|Prodigal_v2.6.2	176	gi|593778024|ref|YP_009015874.1| gp582 [Bacillus phage G]	1.37e-16	Q9KV35	98.2955	9.17e-70	NUSG_VIBCH	Transcription termination/antitermination protein NusG {ECO:0000255|HAMAP-Rule:MF_00948}	vch:VC0323	K02601	GO:0005829 // GO:0006354 // GO:0006353 // GO:0032784 // GO:0006355 // GO:0031564	DNA-templated transcription, elongation (GO:0006354);DNA-templated transcription, termination (GO:0006353);regulation of DNA-templated transcription, elongation (GO:0032784);regulation of transcription, DNA-templated (GO:0006355);transcription antitermination (GO:0031564);	No_GOMF	cytosol (GO:0005829);	Complete proteome;Reference proteome;Transcription;Transcription antitermination;Transcription regulation;Transcription termination.;	Bacillus phage G	4.74962	5.89126	6.72712	5.63715	4.08263	7.69125	6.56568	10.9011	5.00212	4.08031	4.05258	4.17519	4.62666	4.87884	5.94172	5.52515	4.96247	6.72089	4.70155	4.85216	5.44145	7.00729	4.05986	10.7638	5.92641	5.1728	4.07275
gene_ID=2269	protein_ID=9704|protein_len=65|gene_ID=2269|contig_908|1970|2168|-|length=199|Prodigal_v2.6.2	65	WP_017940469.1 MULTISPECIES: preprotein translocase subunit SecE [Thioalkalivibrio]	1.38e-09	P35874	78.4615	1.36e-06	SECE_THEMA	Protein translocase subunit SecE {ECO:0000255|HAMAP-Rule:MF_00422}	tma:TM0452	K03073	GO:0016021 // GO:0005622 // GO:0005886 // GO:0015450 // GO:0065002 // GO:0009306 // GO:0006605 // GO:0043952	intracellular protein transmembrane transport (GO:0065002);protein secretion (GO:0009306);protein targeting (GO:0006605);protein transport by the Sec complex (GO:0043952);	P-P-bond-hydrolysis-driven protein transmembrane transporter activity (GO:0015450);	integral component of membrane (GO:0016021);intracellular (GO:0005622);plasma membrane (GO:0005886);	3D-structure;Cell inner membrane;Cell membrane;Complete proteome;Membrane;Protein transport;Reference proteome;Translocation;Transmembrane;Transmembrane helix;Transport.;	Thioalkalivibrio	1.69083	3.56082	3.66323	1.75122	10.7034	5.66909	6.0762	9.01672	3.62556	1.80839	1.68112	2.56013	2.32669	1.69361	3.57416	3.72006	1.77207	4.54931	2.15699	2.22157	3.11629	4.23371	1.71758	1.80658	1.68257	3.10294	1.77658
gene_ID=2270	protein_ID=9706|protein_len=172|gene_ID=2270|contig_909|254|773|+|length=520|Prodigal_v2.6.2	172	WP_029652285.1 50S ribosomal protein L10 [Marinobacter daepoensis]	2.87e-22	A7HWQ2	100	8.56e-76	RL10_PARL1	50S ribosomal protein L10 {ECO:0000255|HAMAP-Rule:MF_00362}	pla:Plav_2727	K02864	GO:0005840 // GO:0070180 // GO:0003735 // GO:0042254 // GO:0006412	ribosome biogenesis (GO:0042254);translation (GO:0006412);	large ribosomal subunit rRNA binding (GO:0070180);structural constituent of ribosome (GO:0003735);	ribosome (GO:0005840);	Complete proteome;Reference proteome;Ribonucleoprotein;Ribosomal protein;RNA-binding;rRNA-binding.;	Marinobacter daepoensis	10.7216	8.81778	7.8205	7.5848	6.69007	10.8869	7.9903	8.37505	8.00431	14.8023	6.5735	6.58206	6.90753	7.61374	7.35096	7.07989	8.02854	10.0985	6.62052	6.45612	6.86927	8.12313	6.50362	6.66919	6.94759	6.69847	6.40781
gene_ID=2271	protein_ID=9712|protein_len=123|gene_ID=2271|contig_909|832|1204|+|length=373|GeneMark.hmm	123	WP_029652284.1 50S ribosomal protein L7/L12 [Marinobacter daepoensis]	4.21e-29	Q211D7	100	6.03e-44	RL7_RHOPB	50S ribosomal protein L7/L12 {ECO:0000255|HAMAP-Rule:MF_00368}	rpc:RPC_3459	K02935	GO:0005840 // GO:0003735 // GO:0006412	translation (GO:0006412);	structural constituent of ribosome (GO:0003735);	ribosome (GO:0005840);	Complete proteome;Reference proteome;Ribonucleoprotein;Ribosomal protein.;	Marinobacter daepoensis	3.12515	4.39917	2.81415	2.16527	2.21279	8.24854	4.06568	10.6809	7.79803	2.20595	2.11719	2.94132	2.11416	2.1256	3.89733	2.19219	2.17996	5.73795	2.84852	2.62053	3.02941	5.17536	2.14194	2.20464	4.05486	3.45421	2.18316
gene_ID=2272	protein_ID=9716|protein_len=719|gene_ID=2272|contig_909|1343|3500|+|length=2158|GeneMark.hmm	719	WP_018954981.1 DNA-directed RNA polymerase subunit beta [Thioalkalivibrio sulfidiphilus]	0	A7HWQ4	98.1919	0	RPOB_PARL1	DNA-directed RNA polymerase subunit beta {ECO:0000255|HAMAP-Rule:MF_01321}	pla:Plav_2729	K03043	GO:0003677 // GO:0003899 // GO:0032549 // GO:0006351	transcription, DNA-templated (GO:0006351);	DNA binding (GO:0003677);DNA-directed RNA polymerase activity (GO:0003899);ribonucleoside binding (GO:0032549);	No_GOCC	Complete proteome;DNA-directed RNA polymerase;Nucleotidyltransferase;Reference proteome;Transcription;Transferase.;	Thioalkalivibrio sulfidiphilus	9.02594	7.78604	6.40189	6.54568	6.51624	8.82808	7.52798	6.60171	7.78423	13.1841	5.00112	5.19736	5.70383	5.80181	5.02235	5.90288	6.73409	8.11437	6.04042	5.47622	6.00171	5.04529	5.00487	7.36407	6.658	5.00134	5.0116
gene_ID=2275	protein_ID=9738|protein_len=65|gene_ID=2275|contig_910|1464|1659|+|length=196|GeneMark.hmm	65	WP_016391010.1 MULTISPECIES: hypothetical protein [Cycloclasticus]	1.35e-22	P0ADU1	100	5.79e-06	YGIM_SHIFL	Uncharacterized protein YgiM	sfx:S3301	K07184	GO:0016021	No_GOBP	No_GOMF	integral component of membrane (GO:0016021);	Complete proteome;Membrane;Signal;Transmembrane;Transmembrane helix.;	Cycloclasticus	1.40294	1.92488	1.98671	1.82975	5.15337	2.17144	3.47283	4.03855	2.3833	1.28155	1.1536	3.8717	3.9207	2.86995	3.40446	2.03529	1.24532	2.97813	3.59925	2.78307	2.1188	3.41837	1.19051	1.27976	3.27351	2.61845	1.24983
gene_ID=2276	protein_ID=9739|protein_len=517|gene_ID=2276|contig_911|45|1599|+|length=1555|Prodigal_v2.6.2	517	WP_016391013.1 MULTISPECIES: amino-acid N-acetyltransferase [Cycloclasticus]	0	A4WDZ5	84.1393	3.26e-139	ARGA_ENT38	Amino-acid acetyltransferase {ECO:0000255|HAMAP-Rule:MF_01105}	ent:Ent638_3261	K14682	GO:0005737 // GO:0004042 // GO:0006526	arginine biosynthetic process (GO:0006526);	acetyl-CoA (GO:0004042);	cytoplasm (GO:0005737);	Acyltransferase;Amino-acid biosynthesis;Arginine biosynthesis;Complete proteome;Cytoplasm;Reference proteome;Transferase.;	Cycloclasticus	4.57793	2.99423	4.60795	4.00913	6.18691	4.26053	3.02137	3.01833	5.31014	7.17452	2.98832	5.69466	5.71742	4.65861	3.04343	4.27952	4.16389	5.27103	4.22899	4.40075	4.95213	3.09892	3.71138	3.02569	6.74254	4.6302	3.016
gene_ID=2277	protein_ID=9746|protein_len=273|gene_ID=2277|contig_911|1686|2508|+|length=823|GeneMark.hmm	273	WP_015005089.1 MULTISPECIES: hypothetical protein [Cycloclasticus]	1.85e-139	P44685	95.6044	1.89e-55	CPDA_HAEIN	3',5'-cyclic adenosine monophosphate phosphodiesterase CpdA {ECO:0000255|HAMAP-Rule:MF_00905}	hin:HI0399	K03651	GO:0004115 // GO:0046872 // GO:0000166 // GO:0042545	cell wall modification (GO:0042545);	3',5'-cyclic-AMP phosphodiesterase activity (GO:0004115);metal ion binding (GO:0046872);nucleotide binding (GO:0000166);	No_GOCC	cAMP;Complete proteome;Hydrolase;Metal-binding;Nucleotide-binding;Reference proteome.;	Cycloclasticus	1.82922	3.2269	2.16693	0.905302	5.05551	0.843757	0.963924	4.22396	1.15804	0.984094	0.800548	3.88222	3.94355	3.34189	1.11806	3.81844	0.934633	3.73722	2.53906	2.91564	0.826277	8.10406	0.856324	0.981678	0.802831	2.35248	0.940883
gene_ID=2278	protein_ID=9751|protein_len=166|gene_ID=2278|contig_911|2508|3009|-|length=502|Prodigal_v2.6.2	166	WP_015005088.1 MULTISPECIES: RNA pyrophosphohydrolase [Cycloclasticus]	1.74e-110	B8GLD8	97.5904	1.82e-67	RPPH_THISH	RNA pyrophosphohydrolase {ECO:0000255|HAMAP-Rule:MF_00298}	tgr:Tgr7_2415	K08311	GO:0016818 // GO:0046872	No_GOBP	hydrolase activity, acting on acid anhydrides, in phosphorus-containing anhydrides (GO:0016818);metal ion binding (GO:0046872);	No_GOCC	Complete proteome;Hydrolase;Reference proteome.;	Cycloclasticus	0.114783	2.70936	0.149362	0.232561	0.513354	2.58142	6.57992	2.54725	0.734351	0.464802	0.0937807	3.06767	3.11145	1.31052	0.695493	0.357644	0.269177	3.53214	2.98152	0.117711	2.78186	1.16039	0.169405	0.455219	1.99765	2.036	0.278682
gene_ID=2281	protein_ID=9757|protein_len=305|gene_ID=2281|contig_912|774|1689|+|length=916|Prodigal_v2.6.2	305	WP_015005767.1 MULTISPECIES: glutamate--tRNA ligase [Cycloclasticus]	0	Q609J9	100	6.56e-168	SYE2_METCA	Glutamate--tRNA ligase 2 {ECO:0000255|HAMAP-Rule:MF_00022}	mca:MCA1234	K01885	GO:0005737 // GO:0005524 // GO:0004818 // GO:0046872 // GO:0000049 // GO:0006424	glutamyl-tRNA aminoacylation (GO:0006424);	ATP binding (GO:0005524);glutamate-tRNA ligase activity (GO:0004818);metal ion binding (GO:0046872);tRNA binding (GO:0000049);	cytoplasm (GO:0005737);	Aminoacyl-tRNA synthetase;ATP-binding;Complete proteome;Cytoplasm;Ligase;Metal-binding;Nucleotide-binding;Protein biosynthesis;Reference proteome;Zinc.;	Cycloclasticus	8.27178	7.87399	8.17716	8.32639	8.47719	8.73359	7.54049	7.10896	7.52195	10.5613	6.95439	9.49464	9.59028	8.43464	10.3912	7.98296	8.35551	8.47344	8.52014	8.35625	7.84704	7.40787	7.80813	8.15275	8.45871	7.88175	6.83308
gene_ID=2287	protein_ID=9780|protein_len=217|gene_ID=2287|contig_914|510|1164|-|length=655|Prodigal_v2.6.2	217	WP_014869385.1 hypothetical protein [Marinobacter sp. BSs20148]	1.58e-27	Q2SQV0	93.0876	6.86e-39	Q2SQV0_HAHCH	Uncharacterized protein {ECO:0000313|EMBL:ABC26974.1}	hch:HCH_00052	No_KEGGKO	GO:0016021	No_GOBP	No_GOMF	integral component of membrane (GO:0016021);	Complete proteome {ECO:0000313|Proteomes:UP000000238};Membrane {ECO:0000256|SAM:Phobius};Reference proteome {ECO:0000313|Proteomes:UP000000238};Transmembrane {ECO:0000256|SAM:Phobius};Transmembrane helix {ECO:0000256|SAM:Phobius}.;	Marinobacter sp. BSs20148	-1.71763	-1.66821	-1.64104	-1.257	-0.9057	1.15619	-1.01564	-1.06311	-0.720672	-0.946349	-1.74328	0.222513	0.368146	-1.71065	-0.753206	-1.03607	-1.12728	1.11902	-1.75627	-1.71415	-1.70069	-0.363975	-1.54274	-0.954373	-1.73931	-1.73709	-1.10218
gene_ID=2290	protein_ID=9787|protein_len=397|gene_ID=2290|contig_915|1|1195|+|length=1195|GeneMark.hmm	397	WP_015005485.1 MULTISPECIES: molecular chaperone HtpG [Cycloclasticus]	0	Q60AK3	100	3.74e-166	HTPG_METCA	Chaperone protein HtpG {ECO:0000255|HAMAP-Rule:MF_00505}	mca:MCA0848	K04079	GO:0005737 // GO:0005524 // GO:0006457 // GO:0006950	protein folding (GO:0006457);response to stress (GO:0006950);	ATP binding (GO:0005524);	cytoplasm (GO:0005737);	ATP-binding;Chaperone;Complete proteome;Cytoplasm;Nucleotide-binding;Reference proteome;Stress response.;	Cycloclasticus	2.13024	3.79285	3.77958	1.56925	1.62943	3.68138	5.17591	5.39851	1.67404	1.62091	1.50557	3.20451	4.30705	1.51694	1.66548	3.70005	3.0144	4.78759	2.94105	3.13284	1.52065	1.90469	5.26013	1.61928	4.31439	2.51985	1.5922
gene_ID=2292	protein_ID=9793|protein_len=129|gene_ID=2292|contig_915|1852|2242|-|length=391|Prodigal_v2.6.2	129	gi|327198315|ref|YP_004306889.1| QueF [Streptococcus phage Dp-1]	3.32e-31	B8GTL3	100	3.26e-66	QUEF_THISH	NADPH-dependent 7-cyano-7-deazaguanine reductase {ECO:0000255|HAMAP-Rule:MF_00818}	tgr:Tgr7_2027	K09457	GO:0005737 // GO:0046857 // GO:0033739 // GO:0008616	queuosine biosynthetic process (GO:0008616);	oxidoreductase activity, acting on other nitrogenous compounds as donors, with NAD or NADP as acceptor (GO:0046857);preQ1 synthase activity (GO:0033739);	cytoplasm (GO:0005737);	Complete proteome;Cytoplasm;NADP;Oxidoreductase;Queuosine biosynthesis;Reference proteome.;	Streptococcus phage Dp-1	3.18172	4.53078	4.81839	2.96188	4.39757	4.79028	3.82447	7.19101	4.65972	2.98744	2.93306	5.20019	4.93963	4.25077	5.40178	3.80371	9.33577	5.348	4.04373	4.34393	4.60012	3.08437	3.88514	2.9866	6.4647	4.96863	2.97299
gene_ID=2296	protein_ID=9819|protein_len=271|gene_ID=2296|contig_916|2287|4945|-|length=2659|Prodigal,GeneMark.hmm	271	WP_020932660.1 tryptophan synthase subunit alpha [Cycloclasticus zancles]	6.68e-163	Q604P4	98.524	2.95e-107	TRPA_METCA	Tryptophan synthase alpha chain {ECO:0000255|HAMAP-Rule:MF_00131}	mca:MCA2494	K01695	GO:0004834	No_GOBP	tryptophan synthase activity (GO:0004834);	No_GOCC	Amino-acid biosynthesis;Aromatic amino acid biosynthesis;Complete proteome;Lyase;Reference proteome;Tryptophan biosynthesis.;	Cycloclasticus zancles	6.24397	5.77391	6.8881	6.83679	6.55179	6.63671	4.5385	5.99799	6.50002	5.66985	6.7727	6.07192	6.05356	6.95266	8.20937	4.53792	7.05583	6.49044	5.34055	6.22686	5.16792	4.57408	5.41765	4.5404	7.14294	5.81456	4.53616
gene_ID=2297	protein_ID=9823|protein_len=75|gene_ID=2297|contig_916|4954|5182|-|length=229|Prodigal_v2.6.2	75	WP_015005890.1 MULTISPECIES: tRNA pseudouridine(38,39,40) synthase TruA [Cycloclasticus]	7.7e-35	Q15VG2	74.6667	1.47e-15	TRUA_PSEA6	tRNA pseudouridine synthase A {ECO:0000255|HAMAP-Rule:MF_00171}	pat:Patl_1604	K06173	GO:0009982 // GO:0003723 // GO:0031119	tRNA pseudouridine synthesis (GO:0031119);	pseudouridine synthase activity (GO:0009982);RNA binding (GO:0003723);	No_GOCC	Complete proteome;Isomerase;Reference proteome;tRNA processing.;	Cycloclasticus	-0.081679	1.47945	1.57293	1.85177	0.2079	0.821917	1.64253	1.57301	0.415536	0.162284	-0.0913107	1.69778	1.7782	0.577174	3.33775	2.50073	-0.00163803	0.659908	1.11469	-0.0803119	-0.0748829	0.815818	-0.0551981	0.15328	1.11891	0.954041	0.00276202
gene_ID=2298	protein_ID=9825|protein_len=202|gene_ID=2298|contig_917|108|717|+|length=610|Prodigal_v2.6.2	202	WP_015005887.1 MULTISPECIES: GTPase Era [Cycloclasticus]	1.66e-130	A9KFA1	97.5248	1.11e-66	ERA_COXBN	GTPase Era {ECO:0000255|HAMAP-Rule:MF_00367}	cbd:CBUD_0482	K03595	GO:0005737 // GO:0005886 // GO:0005525 // GO:0003924 // GO:0070181 // GO:0042274	ribosomal small subunit biogenesis (GO:0042274);	GTP binding (GO:0005525);GTPase activity (GO:0003924);small ribosomal subunit rRNA binding (GO:0070181);	cytoplasm (GO:0005737);plasma membrane (GO:0005886);	Cell inner membrane;Cell membrane;Complete proteome;Cytoplasm;GTP-binding;Membrane;Nucleotide-binding;Ribosome biogenesis;RNA-binding;rRNA-binding.;	Cycloclasticus	-2.03619	-1.91139	-1.87161	-1.6185	-1.39896	-1.85812	-1.46767	-1.49733	-1.28333	0.589892	-2.04599	-2.05329	-2.05066	-2.00778	-1.30366	-1.48043	-1.53743	-0.371105	-2.05078	-2.02483	-1.96235	-1.06042	-1.79706	-1.42938	-2.04451	-2.04367	-1.52175
gene_ID=2299	protein_ID=9828|protein_len=231|gene_ID=2299|contig_917|764|1460|+|length=697|Prodigal_v2.6.2	231	WP_020932665.1 DNA repair protein RecO [Cycloclasticus zancles]	1.52e-98	Q608M9	98.7013	4.43e-52	RECO_METCA	DNA repair protein RecO {ECO:0000255|HAMAP-Rule:MF_00201}	mca:MCA1461	K03584	GO:0006310 // GO:0006281	DNA recombination (GO:0006310);DNA repair (GO:0006281);	No_GOMF	No_GOCC	Complete proteome;DNA damage;DNA recombination;DNA repair;Reference proteome.;	Cycloclasticus zancles	1.29535	-0.59478	1.3748	-0.453116	-0.0472535	-0.580197	-0.174269	-0.229114	2.21625	-0.0942167	-0.649152	0.303836	0.060337	-0.61721	2.16944	2.84825	-0.30325	2.30184	0.436874	0.534436	-0.607243	2.63318	-0.561384	-0.103487	0.999493	1.03328	-0.274248
gene_ID=2301	protein_ID=9835|protein_len=199|gene_ID=2301|contig_917|2232|2829|+|length=598|Prodigal_v2.6.2	199	WP_015005890.1 MULTISPECIES: tRNA pseudouridine(38,39,40) synthase TruA [Cycloclasticus]	1.35e-112	Q604P1	100	4.44e-73	TRUA_METCA	tRNA pseudouridine synthase A {ECO:0000255|HAMAP-Rule:MF_00171}	mca:MCA2497	K06173	GO:0009982 // GO:0003723 // GO:0031119	tRNA pseudouridine synthesis (GO:0031119);	pseudouridine synthase activity (GO:0009982);RNA binding (GO:0003723);	No_GOCC	Complete proteome;Isomerase;Reference proteome;tRNA processing.;	Cycloclasticus	-0.1472	1.26575	1.34998	-0.0301144	0.250892	2.25476	3.28049	3.09536	2.74817	0.202265	-0.168557	1.25229	0.94426	1.07055	0.433309	3.12534	0.0193667	2.36282	-0.179037	1.03743	-0.132615	3.53721	-0.0923647	0.192667	-0.165307	0.797616	0.035045
gene_ID=2302	protein_ID=9839|protein_len=226|gene_ID=2302|contig_918|0|681|+|length=682|Prodigal_v2.6.2	226	WP_012136300.1 hypothetical protein [Marinobacter lipolyticus]	4.82e-47	P46474	97.3451	2.66e-15	YHDP_ECOLI	Uncharacterized protein YhdP	eco:b4472	No_KEGGKO	No_GOcodes	No_GOBP	No_GOMF	No_GOCC	Complete proteome;Reference proteome;Signal.;	Marinobacter lipolyticus	-1.62074	-0.30753	-1.55681	-1.26478	-1.01149	-1.54124	-1.09076	-1.12498	-0.878085	-1.0408	-1.63108	-1.63877	-1.636	-1.61783	-0.901542	-1.10548	-1.17125	0.376226	-0.16462	-1.6193	-1.61362	-0.620906	-1.47079	-1.04658	0.115606	-1.62863	-1.15315
gene_ID=2303	protein_ID=9843|protein_len=172|gene_ID=2303|contig_918|756|1275|-|length=520|Prodigal_v2.6.2	172	WP_036130710.1 hypothetical protein [Marinobacter nitratireducens]	2.97e-47	B7V012	98.8372	6.67e-38	Y4852_PSEA8	UPF0307 protein PLES_48521 {ECO:0000255|HAMAP-Rule:MF_00765}	pag:PLES_48521	K09889	No_GOcodes	No_GOBP	No_GOMF	No_GOCC	No_keywords	Marinobacter nitratireducens	-1.55111	-1.52958	-1.48465	-1.19868	-0.950657	0.101688	-1.02828	-1.06179	-0.820022	-0.979357	-1.56117	-1.56862	0.334332	-1.54828	-0.842992	-1.0427	-1.1071	0.646471	-1.07468	-0.689063	-1.54417	-0.568184	-1.40042	-0.985022	-1.55965	-1.55879	-1.08938
gene_ID=2304	protein_ID=9846|protein_len=282|gene_ID=2304|contig_918|1290|2139|-|length=850|GeneMark.hmm	282	WP_014871985.1 magnesium transporter [Marinobacter sp. BSs20148]	2.1e-141	O34442	97.5177	1.65e-50	MGTE_BACSU	Magnesium transporter MgtE	bsu:BSU13300	K06213	GO:0016021 // GO:0005886 // GO:0015095 // GO:0046872 // GO:0015693	magnesium ion transport (GO:0015693);	magnesium ion transmembrane transporter activity (GO:0015095);metal ion binding (GO:0046872);	integral component of membrane (GO:0016021);plasma membrane (GO:0005886);	CBS domain;Cell membrane;Complete proteome;Magnesium;Membrane;Metal-binding;Reference proteome;Repeat;Transmembrane;Transmembrane helix;Transport.;	Marinobacter sp. BSs20148	0.00601684	4.46236	0.0584991	0.198609	0.631302	9.46442	0.49589	0.437419	0.859199	0.581234	-0.0264144	2.41034	5.31308	0.0150344	0.819127	0.47073	0.358383	10.0132	6.58208	0.0105031	0.0280503	1.29854	0.0884594	0.571351	2.9757	-0.018689	0.389302
gene_ID=2305	protein_ID=9848|protein_len=68|gene_ID=2305|contig_918|2188|2392|+|length=205|Prodigal_v2.6.2	68	WP_036130714.1 magnesium transporter [Marinobacter nitratireducens]	6.32e-20	M5DUF1	89.7059	9.27e-18	M5DUF1_9GAMM	Magnesium transporter MgtE {ECO:0000256|RuleBase:RU362011}	tol:TOL_3105	K06213	GO:0016021 // GO:0005886 // GO:0015095 // GO:0046872 // GO:0015693	magnesium ion transport (GO:0015693);	magnesium ion transmembrane transporter activity (GO:0015095);metal ion binding (GO:0046872);	integral component of membrane (GO:0016021);plasma membrane (GO:0005886);	Cell membrane {ECO:0000256|RuleBase:RU362011};Complete proteome {ECO:0000313|Proteomes:UP000011866};Magnesium {ECO:0000256|RuleBase:RU362011};Membrane {ECO:0000256|RuleBase:RU362011};Metal-binding {ECO:0000256|RuleBase:RU362011};Reference proteome {ECO:0000313|Proteomes:UP000011866};Transmembrane {ECO:0000256|RuleBase:RU362011};Transmembrane helix {ECO:0000256|RuleBase:RU362011};Transport {ECO:0000256|RuleBase:RU362011}.;	Marinobacter nitratireducens	-1.17774	-0.261287	-1.12956	-0.710938	-0.347853	2.07075	5.20776	-0.510545	-0.156618	-0.389866	-1.20724	-0.279388	-0.527102	-1.16963	-0.190244	-0.482594	-0.576867	2.70481	0.257535	-0.447537	-1.15798	0.212045	-1.00626	-0.398159	0.718124	-1.20017	-0.550922
gene_ID=2307	protein_ID=9857|protein_len=178|gene_ID=2307|contig_919|1011|1548|-|length=538|GeneMark.hmm	178	WP_028303099.1 ATP synthase F0F1 subunit delta [Oceanospirillum maris]	2.29e-52	Q3K438	99.4382	3.56e-56	ATPD_PSEPF	ATP synthase subunit delta {ECO:0000255|HAMAP-Rule:MF_01416}	pfo:Pfl01_5733	K02113	GO:0005886 // GO:0045261 // GO:0046933 // GO:0042777	plasma membrane ATP synthesis coupled proton transport (GO:0042777);	proton-transporting ATP synthase activity, rotational mechanism (GO:0046933);	plasma membrane (GO:0005886);proton-transporting ATP synthase complex, catalytic core F(1) (GO:0045261);	ATP synthesis;Cell inner membrane;Cell membrane;CF(1);Complete proteome;Hydrogen ion transport;Ion transport;Membrane;Transport.;	Oceanospirillum maris	5.97515	6.55888	5.71574	6.21831	6.86208	6.37911	7.32544	7.18434	9.23352	4.11709	4.09196	5.39336	5.35506	5.87003	4.81585	5.11891	5.75979	5.95348	4.14754	5.10968	5.57529	4.16654	5.60935	4.11669	5.85442	5.86612	4.11023
gene_ID=2310	protein_ID=9865|protein_len=224|gene_ID=2310|contig_920|0|675|+|length=676|Prodigal_v2.6.2	224	WP_048496847.1 ATP synthase subunit alpha [Marinobacter subterrani]	7.71e-134	Q1QSC8	100	1.11e-131	ATPA_CHRSD	ATP synthase subunit alpha {ECO:0000255|HAMAP-Rule:MF_01346}	csa:Csal_3286	K02111	GO:0005886 // GO:0045261 // GO:0005524 // GO:0046933 // GO:0046961 // GO:0015991 // GO:0042777	ATP hydrolysis coupled proton transport (GO:0015991);plasma membrane ATP synthesis coupled proton transport (GO:0042777);	ATP binding (GO:0005524);proton-transporting ATP synthase activity, rotational mechanism (GO:0046933);proton-transporting ATPase activity, rotational mechanism (GO:0046961);	plasma membrane (GO:0005886);proton-transporting ATP synthase complex, catalytic core F(1) (GO:0045261);	ATP synthesis;ATP-binding;Cell inner membrane;Cell membrane;CF(1);Complete proteome;Hydrogen ion transport;Hydrolase;Ion transport;Membrane;Nucleotide-binding;Reference proteome;Transport.;	Marinobacter subterrani	0.592345	3.12809	4.91406	8.90782	0.776929	4.8056	2.71708	2.10726	0.927059	0.764428	0.576368	1.93703	1.57859	1.21356	0.886589	0.738601	0.714794	4.75827	0.891906	1.19121	1.27564	1.37076	0.634707	0.762019	2.90258	0.580137	0.721103
gene_ID=2311	protein_ID=9867|protein_len=286|gene_ID=2311|contig_920|753|1614|+|length=862|Prodigal_v2.6.2	286	WP_004579644.1 F0F1 ATP synthase subunit gamma [Marinobacter nanhaiticus]	3.88e-163	A6W3S9	100	9.42e-163	ATPG_MARMS	ATP synthase gamma chain {ECO:0000255|HAMAP-Rule:MF_00815}	mmw:Mmwyl1_4463	K02115	GO:0005886 // GO:0045261 // GO:0005524 // GO:0046933 // GO:0046961 // GO:0042777	plasma membrane ATP synthesis coupled proton transport (GO:0042777);	ATP binding (GO:0005524);proton-transporting ATP synthase activity, rotational mechanism (GO:0046933);proton-transporting ATPase activity, rotational mechanism (GO:0046961);	plasma membrane (GO:0005886);proton-transporting ATP synthase complex, catalytic core F(1) (GO:0045261);	ATP synthesis;Cell inner membrane;Cell membrane;CF(1);Complete proteome;Hydrogen ion transport;Ion transport;Membrane;Reference proteome;Transport.;	Marinobacter nanhaiticus	3.91396	5.86817	3.46785	3.79068	3.0647	9.93847	4.81171	3.98693	3.08829	3.06037	3.00687	3.1851	4.39238	9.72154	9.1582	3.05174	3.04417	9.92705	3.76287	4.11557	3.51486	3.15603	3.02126	3.05954	5.78098	4.25518	3.04614
gene_ID=2312	protein_ID=9869|protein_len=458|gene_ID=2312|contig_920|1719|3096|+|length=1378|Prodigal_v2.6.2	458	WP_008172594.1 MULTISPECIES: ATP synthase subunit beta [Marinobacter]	0	Q2S6P1	99.5633	0	ATPB_HAHCH	ATP synthase subunit beta {ECO:0000255|HAMAP-Rule:MF_01347}	hch:HCH_07071	K02112	GO:0005886 // GO:0045261 // GO:0005524 // GO:0046933 // GO:0015991 // GO:0042777	ATP hydrolysis coupled proton transport (GO:0015991);plasma membrane ATP synthesis coupled proton transport (GO:0042777);	ATP binding (GO:0005524);proton-transporting ATP synthase activity, rotational mechanism (GO:0046933);	plasma membrane (GO:0005886);proton-transporting ATP synthase complex, catalytic core F(1) (GO:0045261);	ATP synthesis;ATP-binding;Cell inner membrane;Cell membrane;CF(1);Complete proteome;Hydrogen ion transport;Hydrolase;Ion transport;Membrane;Nucleotide-binding;Reference proteome;Transport.;	Marinobacter	3.46312	6.92467	11.3476	3.4845	3.51052	11.3336	6.52154	14.036	3.53163	3.50667	3.45987	5.28672	4.5472	4.49048	3.52745	3.49904	3.49236	10.8307	4.36726	4.45932	4.00253	3.59359	3.47233	3.50594	4.62269	4.65288	3.4941
gene_ID=2314	protein_ID=9896|protein_len=1352|gene_ID=2314|contig_922|1|4057|+|length=4057|Prodigal_v2.6.2	1352	WP_036135063.1 DNA-directed RNA polymerase subunit beta' [Marinobacter nitratireducens]	0	Q2S906	100	0	RPOC_HAHCH	DNA-directed RNA polymerase subunit beta' {ECO:0000255|HAMAP-Rule:MF_01322}	hch:HCH_06223	K03046	GO:0003677 // GO:0003899 // GO:0006351	transcription, DNA-templated (GO:0006351);	DNA binding (GO:0003677);DNA-directed RNA polymerase activity (GO:0003899);	No_GOCC	Complete proteome;DNA-directed RNA polymerase;Nucleotidyltransferase;Reference proteome;Transcription;Transferase.;	Marinobacter nitratireducens	4.17464	5.76178	4.94125	5.55816	3.4264	10.3227	3.41771	5.27438	3.44502	3.423	3.38179	3.37975	4.79634	3.38547	10.0626	3.41627	3.41039	10.504	4.33952	4.2019	10.7073	3.49977	3.39275	3.42236	5.68874	3.38245	3.41192
gene_ID=2315	protein_ID=9915|protein_len=475|gene_ID=2315|contig_923|1|1429|+|length=1429|GeneMark.hmm	475	WP_004581574.1 aspartyl/glutamyl-tRNA amidotransferase subunit A [Marinobacter nanhaiticus]	0	A1U486	99.5789	0	GATA_MARHV	Glutamyl-tRNA(Gln) amidotransferase subunit A {ECO:0000255|HAMAP-Rule:MF_00120}	maq:Maqu_2730	K02433	GO:0005524 // GO:0050567 // GO:0006412	translation (GO:0006412);	ATP binding (GO:0005524);glutaminyl-tRNA synthase (glutamine-hydrolyzing) activity (GO:0050567);	No_GOCC	ATP-binding;Complete proteome;Ligase;Nucleotide-binding;Protein biosynthesis;Reference proteome.;	Marinobacter nanhaiticus	1.08145	3.55204	10.2323	1.15882	1.23963	5.41393	4.88261	1.19902	1.29735	1.22841	1.06857	2.13488	1.87188	1.08512	1.2864	1.20546	1.18457	5.46484	1.86706	2.3833	7.35611	1.71339	1.11627	1.22626	3.74702	2.6008	1.19008
gene_ID=2316	protein_ID=9924|protein_len=101|gene_ID=2316|contig_923|1444|1747|+|length=304|Prodigal_v2.6.2	101	WP_012136309.1 aspartyl/glutamyl-tRNA amidotransferase subunit B [Marinobacter lipolyticus]	5.24e-56	A1U487	100	1.49e-53	GATB_MARHV	Aspartyl/glutamyl-tRNA(Asn/Gln) amidotransferase subunit B {ECO:0000255|HAMAP-Rule:MF_00121}	maq:Maqu_2731	K02434	GO:0005524 // GO:0050567 // GO:0006412	translation (GO:0006412);	ATP binding (GO:0005524);glutaminyl-tRNA synthase (glutamine-hydrolyzing) activity (GO:0050567);	No_GOCC	ATP-binding;Complete proteome;Ligase;Nucleotide-binding;Protein biosynthesis;Reference proteome.;	Marinobacter lipolyticus	-1.30907	0.204319	-1.27087	-0.945211	-0.580792	1.45997	-0.694838	-0.744082	-0.388855	-0.62296	-1.33327	1.39741	1.01658	-1.30242	-0.422604	-0.716028	-0.810648	1.26013	-1.34538	-1.30576	-1.29289	-0.0188376	-1.2226	-0.631283	0.816939	-1.32746	-0.784607
gene_ID=2317	protein_ID=9927|protein_len=198|gene_ID=2317|contig_924|1|598|+|length=598|Prodigal_v2.6.2	198	WP_036130495.1 acyl-CoA dehydrogenase [Marinobacter nitratireducens]	2.01e-116	P34275	94.9495	8.19e-58	IVD_CAEEL	Probable acyl-CoA dehydrogenase 6	cel:CELE_C02D5.1	No_KEGGKO	GO:0003995 // GO:0009055 // GO:0000062 // GO:0050660 // GO:0052890 // GO:0033539 // GO:0006552 // GO:0055088	fatty acid beta-oxidation using acyl-CoA dehydrogenase (GO:0033539);leucine catabolic process (GO:0006552);lipid homeostasis (GO:0055088);	acyl-CoA dehydrogenase activity (GO:0003995);electron carrier activity (GO:0009055);fatty-acyl-CoA binding (GO:0000062);flavin adenine dinucleotide binding (GO:0050660);oxidoreductase activity, acting on the CH-CH group of donors, with a flavin as acceptor (GO:0052890);	No_GOCC	Complete proteome;FAD;Flavoprotein;Oxidoreductase;Reference proteome.;	Marinobacter nitratireducens	-0.826096	0.931333	-0.761759	-0.37114	0.0419383	4.74622	-0.087335	-0.143155	0.259505	-0.00585976	-0.867326	1.4394	0.539052	-0.814843	0.221249	-0.111355	-0.218609	6.61882	0.0612408	8.02446	-0.798751	0.67893	-0.707125	-0.0152947	0.864127	-0.857392	-0.189091
gene_ID=2318	protein_ID=9930|protein_len=273|gene_ID=2318|contig_924|615|1437|+|length=823|GeneMark.hmm	273	WP_064228611.1 MULTISPECIES: enoyl-CoA hydratase [Marinobacter]	1.54e-115	P9WNN9	96.7033	3.07e-26	ECHA8_MYCTU	Probable enoyl-CoA hydratase echA8	mtu:Rv1070c	K01692	GO:0005618 // GO:0005886 // GO:0004300 // GO:0006631	fatty acid metabolic process (GO:0006631);	enoyl-CoA hydratase activity (GO:0004300);	cell wall (GO:0005618);plasma membrane (GO:0005886);	3D-structure;Complete proteome;Fatty acid metabolism;Lipid metabolism;Lyase;Reference proteome.;	Marinobacter	-0.950964	3.32023	-0.889683	-0.543698	-0.120955	2.43211	-0.253253	-0.310379	0.101701	-0.169871	-0.990686	1.4094	0.104926	-0.940187	0.0625511	-0.277835	-0.387598	5.69718	5.45262	-0.945589	-0.92482	0.53094	-0.852469	-0.179527	1.34688	-0.981081	-0.35739
gene_ID=2319	protein_ID=9934|protein_len=223|gene_ID=2319|contig_924|1491|2160|+|length=670|GeneMark.hmm	223	WP_064228610.1 MULTISPECIES: 3-methylcrotonyl-CoA carboxylase [Marinobacter]	3.37e-100	Q54KE6	98.6547	1.75e-84	MCCA_DICDI	Methylcrotonoyl-CoA carboxylase subunit alpha, mitochondrial	ddi:DDB_G0287377	K01968	GO:0005759 // GO:0005739 // GO:0005524 // GO:0004075 // GO:0046872 // GO:0004485 // GO:0006552	leucine catabolic process (GO:0006552);	ATP binding (GO:0005524);biotin carboxylase activity (GO:0004075);metal ion binding (GO:0046872);methylcrotonoyl-CoA carboxylase activity (GO:0004485);	mitochondrial matrix (GO:0005759);mitochondrion (GO:0005739);	ATP-binding;Biotin;Complete proteome;Ligase;Mitochondrion;Nucleotide-binding;Reference proteome;Transit peptide.;	Marinobacter	-0.00395233	4.15242	0.0399259	0.143178	0.520926	2.30398	3.65749	0.328993	0.746531	0.471361	-0.030937	1.71508	1.19018	0.00356921	0.706862	0.361968	0.250751	8.01761	2.7753	2.50448	0.0144391	1.18145	0.0650777	0.461578	2.78179	7.81464	0.28136
gene_ID=2320	protein_ID=9938|protein_len=203|gene_ID=2320|contig_925|2|1522|+|length=1521|Prodigal,GeneMark.hmm	203	WP_004582131.1 acetoacetyl-CoA synthetase [Marinobacter nanhaiticus]	3.19e-95	Q9Z3R3	96.0591	7.12e-78	AACS_RHIME	Acetoacetyl-coenzyme A synthetase {ECO:0000303|PubMed:10735852}	sme:SMc00774	K01907	GO:0030729 // GO:0005524 // GO:0046872 // GO:0006629	lipid metabolic process (GO:0006629);	acetoacetate-CoA ligase activity (GO:0030729);ATP binding (GO:0005524);metal ion binding (GO:0046872);	No_GOCC	Acetylation;ATP-binding;Complete proteome;Ligase;Magnesium;Metal-binding;Nucleotide-binding;Reference proteome.;	Marinobacter nanhaiticus	1.25802	3.55961	8.59849	1.34232	1.43113	4.49011	11.7708	1.3864	1.5021	1.41876	1.24405	2.40293	3.77096	1.26199	1.48287	1.39349	1.37054	9.26457	3.99715	3.24288	1.2678	1.94806	1.29587	1.41639	5.79589	2.3951	1.37659
gene_ID=2321	protein_ID=9950|protein_len=400|gene_ID=2321|contig_926|2|1940|-|length=1939|Prodigal,GeneMark.hmm	400	WP_015005639.1 MULTISPECIES: 23S rRNA (uracil(1939)-C(5))-methyltransferase [Cycloclasticus]	0	Q606W5	100	1.64e-149	RLMD_METCA	23S rRNA (uracil(1939)-C(5))-methyltransferase RlmD {ECO:0000255|HAMAP-Rule:MF_01010}	mca:MCA1898	K03215	GO:0051539 // GO:0005506 // GO:0003723 // GO:0070041	No_GOBP	4 iron, 4 sulfur cluster binding (GO:0051539);iron ion binding (GO:0005506);RNA binding (GO:0003723);rRNA (uridine-C5-)-methyltransferase activity (GO:0070041);	No_GOCC	4Fe-4S;Complete proteome;Iron;Iron-sulfur;Metal-binding;Methyltransferase;Reference proteome;rRNA processing;S-adenosyl-L-methionine;Transferase.;	Cycloclasticus	0.544941	2.48568	0.578094	0.659436	0.838891	0.581356	7.03704	0.716046	1.06704	0.788767	0.525006	3.25333	5.06105	3.27539	1.02693	0.724971	9.35693	4.93506	1.58487	3.22147	3.75763	1.50687	0.597491	0.778873	2.78492	0.529716	0.703607
gene_ID=2322	protein_ID=9957|protein_len=75|gene_ID=2322|contig_927|2|227|-|length=226|Prodigal_v2.6.2	75	WP_016389549.1 MULTISPECIES: flagellar fliL protein [Cycloclasticus]	6.01e-26	S5TGR9	100	1.72e-23	S5TGR9_9GAMM	Flagellar basal body protein FliL {ECO:0000313|EMBL:AGS40067.1}	cza:CYCME_1749	K02415	GO:0009425 // GO:0071973 // GO:0006935	bacterial-type flagellum-dependent cell motility (GO:0071973);chemotaxis (GO:0006935);	No_GOMF	bacterial-type flagellum basal body (GO:0009425);	Cell projection {ECO:0000313|EMBL:AGS40067.1};Cilium {ECO:0000313|EMBL:AGS40067.1};Complete proteome {ECO:0000313|Proteomes:UP000015380};Flagellum {ECO:0000313|EMBL:AGS40067.1};Signal {ECO:0000256|SAM:SignalP}.;	Cycloclasticus	-0.863044	0.274198	0.351084	-0.585731	-0.220724	-0.825422	2.25241	1.18409	2.35212	-0.262959	-0.884268	0.540794	-0.0138268	-0.857145	-0.0622795	-0.356178	-0.45095	0.467415	0.411025	0.0690242	0.179386	0.34214	-0.809188	-0.271296	1.15982	0.253143	-0.424868
gene_ID=2323	protein_ID=9959|protein_len=344|gene_ID=2323|contig_927|289|2359|+|length=2071|Prodigal,GeneMark.hmm	344	WP_015005642.1 beta-N-acetylhexosaminidase [Cycloclasticus sp. P1]	0	Q1H075	90.6977	1.24e-121	NAGZ_METFK	Beta-hexosaminidase {ECO:0000255|HAMAP-Rule:MF_00364}	mfa:Mfla_1845	K01207	GO:0005737 // GO:0004563 // GO:0005975 // GO:0007049 // GO:0051301 // GO:0071555 // GO:0009252 // GO:0009254 // GO:0008360	carbohydrate metabolic process (GO:0005975);cell cycle (GO:0007049);cell division (GO:0051301);cell wall organization (GO:0071555);peptidoglycan biosynthetic process (GO:0009252);peptidoglycan turnover (GO:0009254);regulation of cell shape (GO:0008360);	beta-N-acetylhexosaminidase activity (GO:0004563);	cytoplasm (GO:0005737);	Cell cycle;Cell division;Cell shape;Cell wall biogenesis/degradation;Complete proteome;Cytoplasm;Glycosidase;Hydrolase;Peptidoglycan synthesis;Reference proteome.;	Cycloclasticus sp. P1	8.53425	8.26963	8.03081	7.77125	7.48947	7.60511	6.81211	6.49647	9.38013	6.57198	6.07551	8.43422	8.51463	6.52415	6.08527	8.46352	6.08004	8.49283	7.44736	6.87732	7.52147	9.85441	6.43403	11.0925	8.09507	7.27674	6.08029
gene_ID=2324	protein_ID=9969|protein_len=588|gene_ID=2324|contig_928|18|1785|-|length=1768|Prodigal_v2.6.2	588	WP_020932763.1 outer membrane receptor protein, mostly Fe transport [Cycloclasticus zancles]	0	A5F9G0	100	4.58e-17	IRGA_VIBC3	Iron-regulated outer membrane virulence protein	vcr:VC395_0519	K16089	GO:0009279 // GO:0016021 // GO:0004872 // GO:0006811 // GO:0055072 // GO:0009405	ion transport (GO:0006811);iron ion homeostasis (GO:0055072);pathogenesis (GO:0009405);	receptor activity (GO:0004872);	cell outer membrane (GO:0009279);integral component of membrane (GO:0016021);	Cell outer membrane;Complete proteome;Ion transport;Iron;Iron transport;Membrane;Receptor;Signal;TonB box;Transmembrane;Transmembrane beta strand;Transport;Virulence.;	Cycloclasticus zancles	7.76981	8.33207	8.22845	8.16478	8.0746	7.68789	8.13712	6.79646	9.96802	6.59218	6.5886	9.45245	9.33773	7.05391	10.6437	7.77418	6.9288	8.02643	8.10004	8.02095	7.47739	9.38317	8.75847	6.83731	8.82787	7.97557	6.59118
gene_ID=2326	protein_ID=9982|protein_len=479|gene_ID=2326|contig_929|1036|2473|+|length=1438|Prodigal_v2.6.2	479	gi|156564062|ref|YP_001429805.1| RecJ [Bacillus phage 0305phi8-36]	1.34e-48	P39693	97.9123	1.29e-155	RECJ_DICD3	Single-stranded-DNA-specific exonuclease RecJ	ddd:Dda3937_02294	K07462	GO:0008409 // GO:0003676 // GO:0006310 // GO:0006281	DNA recombination (GO:0006310);DNA repair (GO:0006281);	5'-3' exonuclease activity (GO:0008409);nucleic acid binding (GO:0003676);	No_GOCC	Complete proteome;Exonuclease;Hydrolase;Nuclease;Reference proteome.;	Bacillus phage 0305phi8-36	0.217558	2.5474	1.70512	3.01333	0.608643	2.31638	0.474868	5.30287	3.3331	0.55918	0.195549	3.20095	1.55833	0.223731	3.26517	8.26067	0.379399	2.71099	0.184808	2.23602	1.50713	1.26782	0.274798	0.549417	0.198887	0.200764	0.387474
gene_ID=2327	protein_ID=9990|protein_len=266|gene_ID=2327|contig_930|2|800|-|length=799|GeneMark.hmm	266	WP_012138089.1 F0F1 ATP synthase subunit A [Marinobacter lipolyticus]	1.06e-108	A4VS68	98.1203	1.34e-107	ATP6_PSEU5	ATP synthase subunit a {ECO:0000255|HAMAP-Rule:MF_01393}	psa:PST_4197	K02108	GO:0016021 // GO:0005886 // GO:0045263 // GO:0046933 // GO:0042777	plasma membrane ATP synthesis coupled proton transport (GO:0042777);	proton-transporting ATP synthase activity, rotational mechanism (GO:0046933);	integral component of membrane (GO:0016021);plasma membrane (GO:0005886);proton-transporting ATP synthase complex, coupling factor F(o) (GO:0045263);	ATP synthesis;Cell inner membrane;Cell membrane;CF(0);Complete proteome;Hydrogen ion transport;Ion transport;Membrane;Reference proteome;Transmembrane;Transmembrane helix;Transport.;	Marinobacter lipolyticus	5.397	7.3052	6.19499	12.3823	4.71443	12.1976	6.21416	7.00791	4.7236	4.71278	4.69342	4.87281	5.99227	6.09232	4.72177	4.70954	4.70673	10.0351	5.134	7.54697	10.1414	4.75196	4.69845	4.71247	8.87767	6.94236	4.70746
gene_ID=2328	protein_ID=9993|protein_len=138|gene_ID=2328|contig_930|847|1264|-|length=418|GeneMark.hmm	138	WP_007351276.1 F0F1 ATP synthase subunit I [Marinobacter sp. ELB17]	1.05e-33	P0A104	83.3333	6.1e-23	ATPZ_PSEPU	ATP synthase protein I	No_KEGG	No_KEGGKO	GO:0016021 // GO:0005886 // GO:0045263 // GO:0015992	proton transport (GO:0015992);	No_GOMF	integral component of membrane (GO:0016021);plasma membrane (GO:0005886);proton-transporting ATP synthase complex, coupling factor F(o) (GO:0045263);	Cell inner membrane;Cell membrane;CF(0);Hydrogen ion transport;Ion transport;Membrane;Transmembrane;Transmembrane helix;Transport.;	Marinobacter sp. ELB17	-0.697808	1.8771	-0.640727	-0.338283	0.0791826	2.05317	6.85631	-0.107877	0.299059	0.0308769	-0.734089	0.404903	-0.0876314	-0.687863	0.260398	-0.0757385	-0.184132	5.00754	0.286538	5.32769	-0.673613	0.722939	-0.608942	0.0213419	2.25885	-0.72537	-0.1543
gene_ID=2329	protein_ID=9997|protein_len=290|gene_ID=2329|contig_930|1514|2387|-|length=874|GeneMark.hmm	290	WP_029654968.1 chromosome partitioning protein ParB [Marinobacter daepoensis]	3.36e-142	P0A152	100	7.55e-123	PARB_PSEPU	Probable chromosome-partitioning protein ParB	No_KEGG	No_KEGGKO	GO:0003677 // GO:0007059	chromosome segregation (GO:0007059);	DNA binding (GO:0003677);	No_GOCC	Chromosome partition;DNA-binding.;	Marinobacter daepoensis	0.861729	4.02037	9.11408	0.963347	1.0664	9.92105	8.4096	1.01494	1.26507	1.05225	0.844449	2.64062	0.836315	0.866623	1.22432	1.02315	0.99648	9.03779	0.836114	2.61666	0.873755	1.71182	0.907887	1.04953	3.36776	2.30318	1.00353
gene_ID=2330	protein_ID=10000|protein_len=169|gene_ID=2330|contig_930|2434|2944|-|length=511|Prodigal_v2.6.2	169	gi|971482557|ref|YP_009194057.1| putative cobyrinic acid ac-diamide synthase [Brevibacillus phage Sundance]	2.26e-11	P0A150	86.9822	5.9e-64	YGIDB_PSEPU	Uncharacterized protein in gidB 3'region	No_KEGG	No_KEGGKO	No_GOcodes	No_GOBP	No_GOMF	No_GOCC	No_keywords	Brevibacillus phage Sundance	-0.587155	1.27365	3.05221	-0.425804	-0.0563669	2.55023	1.9767	-0.242483	0.162402	-0.104429	-0.6124	0.109052	-0.0908809	-0.580177	0.123935	-0.210507	-0.318354	2.80066	-0.62494	0.735374	-0.570138	0.584144	-0.524033	-0.113916	2.45382	2.60036	-0.288673
gene_ID=2331	protein_ID=10002|protein_len=216|gene_ID=2331|contig_931|1|649|-|length=649|Prodigal_v2.6.2	216	WP_022990143.1 16S rRNA methyltransferase G [Marinobacter sp. ES-1]	3.98e-70	Q87TS4	95.3704	1.06e-72	RSMG_PSESM	Ribosomal RNA small subunit methyltransferase G {ECO:0000255|HAMAP-Rule:MF_00074}	pst:PSPTO_5609	K03501	GO:0005737 // GO:0070043	No_GOBP	rRNA (guanine-N7-)-methyltransferase activity (GO:0070043);	cytoplasm (GO:0005737);	Complete proteome;Cytoplasm;Methyltransferase;Reference proteome;rRNA processing;S-adenosyl-L-methionine;Transferase.;	Marinobacter sp. ES-1	-1.23886	0.469168	-1.20127	-0.887792	-0.523333	1.712	0.91682	-0.686641	-0.331374	-0.565505	-1.26258	-0.750013	-1.27413	0.559845	-0.365127	-0.658583	-0.753213	1.44295	-1.27442	-1.23561	-1.22296	0.0386846	-1.161	-0.573829	0.415952	0.751327	-0.72717
gene_ID=2332	protein_ID=10010|protein_len=631|gene_ID=2332|contig_931|677|2573|-|length=1897|Prodigal_v2.6.2	631	WP_051227270.1 tRNA uridine(34) 5-carboxymethylaminomethyl synthesis enzyme MnmG [Oceanospirillum beijerinckii]	0	Q2S6M9	99.2076	0	MNMG_HAHCH	tRNA uridine 5-carboxymethylaminomethyl modification enzyme MnmG {ECO:0000255|HAMAP-Rule:MF_00129}	hch:HCH_07083	K03495	GO:0005737 // GO:0050660 // GO:0016491 // GO:0002098	tRNA wobble uridine modification (GO:0002098);	flavin adenine dinucleotide binding (GO:0050660);oxidoreductase activity (GO:0016491);	cytoplasm (GO:0005737);	Complete proteome;Cytoplasm;FAD;Flavoprotein;NAD;Reference proteome;tRNA processing.;	Oceanospirillum beijerinckii	6.69841	6.36348	10.9302	2.61756	2.65119	6.80709	4.5844	2.63379	2.67768	2.64628	2.58465	3.98983	3.91712	2.59032	2.67249	2.63648	2.62784	6.99071	4.42236	5.81972	2.59219	2.752	2.60144	2.64535	4.20603	3.61713	2.6301
gene_ID=2333	protein_ID=10017|protein_len=375|gene_ID=2333|contig_931|2924|4052|-|length=1129|GeneMark.hmm	375	WP_012139547.1 phospholipid/glycerol acyltransferase [Marinobacter lipolyticus]	7.63e-140	O07584	34.9333	6.57e-10	PLSC_BACSU	1-acyl-sn-glycerol-3-phosphate acyltransferase	bsu:BSU09540	K00655	GO:0005886 // GO:0003841 // GO:0016411 // GO:0042171 // GO:0008654	phospholipid biosynthetic process (GO:0008654);	1-acylglycerol-3-phosphate O-acyltransferase activity (GO:0003841);acylglycerol O-acyltransferase activity (GO:0016411);lysophosphatidic acid acyltransferase activity (GO:0042171);	plasma membrane (GO:0005886);	Acyltransferase;Cell membrane;Complete proteome;Lipid biosynthesis;Lipid metabolism;Membrane;Phospholipid biosynthesis;Phospholipid metabolism;Reference proteome;Transferase.;	Marinobacter lipolyticus	1.14095	5.095	7.09515	1.21477	1.29174	5.08186	7.17752	1.25307	1.35316	1.28107	1.12864	2.00711	2.61154	1.14445	1.33815	1.25921	1.23931	7.84434	3.1796	3.32193	1.14956	1.72718	1.17419	1.27902	4.55285	2.43318	1.24456
gene_ID=2334	protein_ID=10024|protein_len=403|gene_ID=2334|contig_932|0|1212|+|length=1213|Prodigal_v2.6.2	403	WP_004581741.1 flagellin, flagellar filament structural protein [Marinobacter nanhaiticus]	3.79e-44	P53606	63.5236	1.57e-33	FLA_TATMI	Flagellin	No_KEGG	No_KEGGKO	GO:0009420 // GO:0005576 // GO:0005198 // GO:0071973	bacterial-type flagellum-dependent cell motility (GO:0071973);	structural molecule activity (GO:0005198);	bacterial-type flagellum filament (GO:0009420);extracellular region (GO:0005576);	Bacterial flagellum;Secreted.;	Marinobacter nanhaiticus	6.02262	7.96921	8.08587	5.69435	4.5708	7.46602	7.21443	12.1774	6.11472	4.56909	4.54889	4.70031	4.81479	5.08854	5.59532	4.56571	11.0701	7.79977	6.24159	4.92985	4.55123	7.76523	5.6803	4.56876	6.795	5.02969	4.56354
gene_ID=2339	protein_ID=10051|protein_len=287|gene_ID=2339|contig_933|3215|4079|-|length=865|Prodigal_v2.6.2	287	gi|939177493|ref|YP_009173401.1| Trans-2-enoyl-CoA reductase (TER) and 2,4-dienoyl-CoA reductase (DECR) [Chrysochromulina ericina virus]	2.81e-21	Q9WVK3	89.547	2.44e-62	PECR_RAT	Peroxisomal trans-2-enoyl-CoA reductase	rno:113956	K07753	GO:0043231 // GO:0005739 // GO:0005778 // GO:0005777 // GO:0019166 // GO:0006633 // GO:0055114 // GO:0033306	fatty acid biosynthetic process (GO:0006633);oxidation-reduction process (GO:0055114);phytol metabolic process (GO:0033306);	trans-2-enoyl-CoA reductase (NADPH) activity (GO:0019166);	intracellular membrane-bounded organelle (GO:0043231);mitochondrion (GO:0005739);peroxisomal membrane (GO:0005778);peroxisome (GO:0005777);	Acetylation;Complete proteome;Fatty acid biosynthesis;Fatty acid metabolism;Lipid biosynthesis;Lipid metabolism;NADP;Oxidoreductase;Peroxisome;Phosphoprotein;Reference proteome.;	Chrysochromulina ericina virus	4.73942	5.03309	4.17795	4.4351	2.47344	5.49067	2.46101	2.45628	5.61794	5.83864	2.40858	3.67809	3.46778	2.41402	2.49461	3.2009	5.17108	5.41514	3.76693	2.8052	4.70191	2.57498	3.07196	3.28201	5.85529	4.21065	2.45265
gene_ID=2340	protein_ID=10053|protein_len=167|gene_ID=2340|contig_933|4112|4616|-|length=505|GeneMark.hmm	167	WP_020162196.1 hypothetical protein [Cycloclasticus pugetii]	4.98e-98	P34559	97.6048	1.73e-45	ECHM_CAEEL	Probable enoyl-CoA hydratase, mitochondrial	cel:CELE_T05G5.6	K07511	GO:0005759 // GO:0005739 // GO:0004300 // GO:0006635	fatty acid beta-oxidation (GO:0006635);	enoyl-CoA hydratase activity (GO:0004300);	mitochondrial matrix (GO:0005759);mitochondrion (GO:0005739);	Complete proteome;Fatty acid metabolism;Lipid metabolism;Lyase;Mitochondrion;Reference proteome.;	Cycloclasticus pugetii	1.04249	-0.895285	-0.886758	1.16622	-0.277757	1.79696	-0.387769	-0.435273	-0.0926074	-0.318434	-0.937934	1.68955	0.968207	-0.912992	-0.125163	-0.40821	-0.499484	1.74679	0.154548	-0.915723	0.37702	0.264325	-0.868647	-0.326463	-0.934962	0.461811	-0.474364
gene_ID=2341	protein_ID=10056|protein_len=64|gene_ID=2341|contig_934|2|913|+|length=912|Prodigal,GeneMark.hmm	64	WP_028304205.1 50S ribosomal protein L22 [Oceanospirillum maris]	1.03e-12	A4WVK3	100	1.23e-31	RL22_RHOS5	50S ribosomal protein L22 {ECO:0000255|HAMAP-Rule:MF_01331}	rsq:Rsph17025_2529	K02890	GO:0015934 // GO:0019843 // GO:0003735 // GO:0006412	translation (GO:0006412);	rRNA binding (GO:0019843);structural constituent of ribosome (GO:0003735);	large ribosomal subunit (GO:0015934);	Complete proteome;Ribonucleoprotein;Ribosomal protein;RNA-binding;rRNA-binding.;	Oceanospirillum maris	3.90655	6.46685	3.82143	3.19735	6.13178	7.66492	5.06229	10.4328	3.24724	3.22091	3.17099	3.75677	3.73372	4.18542	4.89319	4.49646	9.9331	5.78166	3.85608	4.61738	4.88033	6.22721	3.18436	3.22014	3.50012	5.03288	3.20757
gene_ID=2342	protein_ID=10063|protein_len=139|gene_ID=2342|contig_934|968|1388|+|length=421|Prodigal_v2.6.2	139	WP_018872203.1 MULTISPECIES: 50S ribosomal protein L16 [Thioalkalivibrio]	7.9e-60	A7HWR8	99.2806	2.67e-81	RL16_PARL1	50S ribosomal protein L16 {ECO:0000255|HAMAP-Rule:MF_01342}	pla:Plav_2743	K02878	GO:0005840 // GO:0019843 // GO:0003735 // GO:0000049 // GO:0006412	translation (GO:0006412);	rRNA binding (GO:0019843);structural constituent of ribosome (GO:0003735);tRNA binding (GO:0000049);	ribosome (GO:0005840);	Complete proteome;Reference proteome;Ribonucleoprotein;Ribosomal protein;RNA-binding;rRNA-binding;tRNA-binding.;	Thioalkalivibrio	-1.90429	-0.183251	-1.77276	-1.36185	-1.00545	-1.75086	-1.11699	-1.16515	1.33095	-1.04669	-1.93465	-1.9586	-1.94983	0.498867	0.916421	-1.13771	-1.23025	-0.726395	-1.95021	-1.9002	-1.8664	-0.455862	-1.65173	-1.05483	-1.92992	-1.92728	-1.20478
gene_ID=2345	protein_ID=10071|protein_len=122|gene_ID=2345|contig_934|1936|3170|+|length=1235|Prodigal,GeneMark.hmm	122	WP_008115397.1 MULTISPECIES: 50S ribosomal protein L14 [Alteromonadales]	1.26e-63	B2IK72	100	8.58e-75	RL14_BEII9	50S ribosomal protein L14 {ECO:0000255|HAMAP-Rule:MF_01367}	bid:Bind_1364	K02874	GO:0015934 // GO:0019843 // GO:0003735 // GO:0006412	translation (GO:0006412);	rRNA binding (GO:0019843);structural constituent of ribosome (GO:0003735);	large ribosomal subunit (GO:0015934);	Complete proteome;Reference proteome;Ribonucleoprotein;Ribosomal protein;RNA-binding;rRNA-binding.;	Alteromonadales	8.67118	7.53775	7.33974	6.79732	7.14603	9.07574	7.54914	7.55518	8.30457	5.49017	5.47993	5.75403	5.54612	7.42101	6.28129	7.32856	6.68623	7.78858	5.76348	6.03172	6.27031	7.81251	5.94318	12.475	7.99543	5.89081	5.48733
gene_ID=2346	protein_ID=10080|protein_len=42|gene_ID=2346|contig_934|3217|3343|+|length=127|Prodigal_v2.6.2	42	gi|739288407|ref|WP_037151122.1| 30S ribosomal protein S14 [Rhizobium sp. YS-1r] >gi|687293424|gb|KGD98550.1| 30S ribosomal protein S14 [Rhizobium sp. YS-1r]	5.01e-09	A6U872	100	3.25e-10	RS14_SINMW	30S ribosomal protein S14 {ECO:0000255|HAMAP-Rule:MF_00537}	smd:Smed_0999	K02954	GO:0005840 // GO:0019843 // GO:0003735 // GO:0006412	translation (GO:0006412);	rRNA binding (GO:0019843);structural constituent of ribosome (GO:0003735);	ribosome (GO:0005840);	Complete proteome;Ribonucleoprotein;Ribosomal protein;RNA-binding;rRNA-binding.;	Rhizobium sp. YS-1r	-1.89766	-1.67781	-1.85793	-1.78575	-1.72315	-1.85408	-1.74274	-1.7512	-1.69018	-1.73039	-1.89837	-1.89896	-1.89874	-1.89676	-1.69598	-1.74638	-1.76264	-1.68619	-1.89875	-1.89757	-1.8838	-1.62662	-1.83667	-1.73182	-1.67826	-1.89819	-1.75816
gene_ID=2351	protein_ID=10098|protein_len=204|gene_ID=2351|contig_935|2988|3603|-|length=616|Prodigal_v2.6.2	204	WP_020162118.1 hypothetical protein [Cycloclasticus pugetii]	4e-91	Q3JCS7	100	1.05e-45	TRUD_NITOC	tRNA pseudouridine synthase D {ECO:0000255|HAMAP-Rule:MF_01082}	noc:Noc_0856	K06176	GO:0009982 // GO:0003723 // GO:0031119	tRNA pseudouridine synthesis (GO:0031119);	pseudouridine synthase activity (GO:0009982);RNA binding (GO:0003723);	No_GOCC	Complete proteome;Isomerase;Reference proteome;tRNA processing.;	Cycloclasticus pugetii	-1.70882	-1.6394	-1.57777	-1.18554	-0.84534	-1.55686	-0.951805	-0.997776	-0.66616	-0.884705	-1.73573	0.322889	-0.0444142	-1.70148	-0.697666	-0.971587	-1.05992	0.653877	-0.796539	-1.70516	-1.69099	1.91496	-1.46224	-0.892475	0.271905	-1.72925	-1.03561
gene_ID=2352	protein_ID=10101|protein_len=487|gene_ID=2352|contig_936|2|1463|-|length=1462|Prodigal_v2.6.2	487	WP_015005828.1 MULTISPECIES: outer membrane protein assembly factor BamA [Cycloclasticus]	0	Q6D8D5	99.1786	6.74e-120	BAMA_PECAS	Outer membrane protein assembly factor BamA {ECO:0000255|HAMAP-Rule:MF_01430}	eca:ECA1039	K07277	GO:0009279 // GO:0016021 // GO:0043165 // GO:0051205	Gram-negative-bacterium-type cell outer membrane assembly (GO:0043165);protein insertion into membrane (GO:0051205);	No_GOMF	cell outer membrane (GO:0009279);integral component of membrane (GO:0016021);	Cell outer membrane;Complete proteome;Membrane;Reference proteome;Repeat;Signal;Transmembrane;Transmembrane beta strand.;	Cycloclasticus	5.86454	6.13371	6.95549	6.89665	6.66523	5.63731	4.04964	4.04782	4.06508	4.05259	6.62313	6.12276	5.87862	5.41309	4.06296	6.78974	4.65603	6.54123	4.55891	5.58724	5.87703	4.09758	5.31894	4.81002	6.80407	5.27047	6.15527
gene_ID=2353	protein_ID=10109|protein_len=159|gene_ID=2353|contig_936|1546|2033|-|length=488|Prodigal,GeneMark.hmm	159	WP_020162112.1 zinc metalloprotease [Cycloclasticus pugetii]	1.17e-82	Q9HXY3	79.8742	1.89e-37	Y3649_PSEAE	Putative zinc metalloprotease PA3649	pae:PA3649	K11749	GO:0016021 // GO:0005886 // GO:0046872 // GO:0004222	No_GOBP	metal ion binding (GO:0046872);metalloendopeptidase activity (GO:0004222);	integral component of membrane (GO:0016021);plasma membrane (GO:0005886);	Cell inner membrane;Cell membrane;Complete proteome;Hydrolase;Membrane;Metal-binding;Metalloprotease;Protease;Reference proteome;Transmembrane;Transmembrane helix;Zinc.;	Cycloclasticus pugetii	-1.9735	-1.92746	-1.88709	-1.6302	-1.40738	-1.8734	-1.47711	-1.50722	-1.29002	-1.43316	-1.98102	-1.9866	-1.98459	-1.9687	-1.31065	-1.49006	-1.54792	-0.701241	-1.98468	-1.97245	-0.401812	-1.06378	-1.81143	-1.43825	-1.97988	-1.97924	-1.532
gene_ID=2355	protein_ID=10112|protein_len=426|gene_ID=2355|contig_937|98|1379|-|length=1282|GeneMark.hmm	426	gi|588295080|ref|YP_009003341.1| enolase [Streptococcus phage 20617]	0	Q31G68	99.7653	0	ENO_THICR	Enolase {ECO:0000255|HAMAP-Rule:MF_00318}	tcx:Tcr_1260	K01689	GO:0009986 // GO:0005576 // GO:0000015 // GO:0000287 // GO:0004634 // GO:0006096	glycolytic process (GO:0006096);	magnesium ion binding (GO:0000287);phosphopyruvate hydratase activity (GO:0004634);	cell surface (GO:0009986);extracellular region (GO:0005576);phosphopyruvate hydratase complex (GO:0000015);	Complete proteome;Cytoplasm;Glycolysis;Lyase;Magnesium;Metal-binding;Reference proteome;Secreted.;	Streptococcus phage 20617	-1.92759	-1.90363	-1.89427	-1.83471	-1.78305	-1.8911	-1.79921	-1.8062	-1.75584	-1.78902	-1.92803	-1.9284	-1.74136	-1.92631	-1.76062	-1.80222	-1.81563	-1.6714	-1.92826	-1.92753	-1.91562	-1.70338	-1.87673	-1.7902	-1.92796	-1.92792	-1.81194
gene_ID=2357	protein_ID=10119|protein_len=313|gene_ID=2357|contig_938|20|962|-|length=943|GeneMark.hmm	313	WP_029654342.1 virulence-regulating transcriptional regulator [Marinobacter daepoensis]	2.75e-34	P9WMJ3	97.7636	9.68e-39	VIRS_MYCTU	HTH-type transcriptional regulator VirS	mtu:Rv3082c	No_KEGGKO	GO:0005829 // GO:0000987 // GO:0003700 // GO:0071468 // GO:0009405 // GO:0045893 // GO:0006351	cellular response to acidic pH (GO:0071468);pathogenesis (GO:0009405);positive regulation of transcription, DNA-templated (GO:0045893);transcription, DNA-templated (GO:0006351);	core promoter proximal region sequence-specific DNA binding (GO:0000987);transcription factor activity, sequence-specific DNA binding (GO:0003700);	cytosol (GO:0005829);	Complete proteome;DNA-binding;Phosphoprotein;Reference proteome;Transcription;Transcription regulation;Virulence.;	Marinobacter daepoensis	5.14937	4.8292	5.43227	5.55724	5.90208	7.68556	5.51034	7.46594	6.71263	3.97722	3.95356	4.1204	4.91128	4.20027	7.41474	5.88603	7.13783	6.05886	4.46196	4.18951	4.86912	8.35041	5.3	3.97684	5.43346	4.48249	3.97074
gene_ID=2358	protein_ID=10123|protein_len=127|gene_ID=2358|contig_938|1216|1600|-|length=385|Prodigal_v2.6.2	127	gi|822638635|ref|WP_047012461.1| hypothetical protein [Spongiibacter sp. IMCC21906] >gi|822481134|gb|AKH70210.1| hypothetical protein IMCC21906_02565 [Spongiibacter sp. IMCC21906]	7.02e-75	I2JHH4	100	2.34e-74	I2JHH4_9GAMM	Uncharacterized protein {ECO:0000313|EMBL:EIF42426.1}	No_KEGG	No_KEGGKO	No_GOcodes	No_GOBP	No_GOMF	No_GOCC	Complete proteome {ECO:0000313|Proteomes:UP000003473};Reference proteome {ECO:0000313|Proteomes:UP000003473};Signal {ECO:0000256|SAM:SignalP}.;	Spongiibacter sp. IMCC21906	1.52876	5.08599	2.41781	2.18555	1.19462	1.77366	4.13096	4.20525	3.55387	1.18287	1.01477	3.49096	1.4869	2.3332	3.90418	1.15881	1.13689	2.69544	2.74818	2.29778	3.17881	9.63005	1.06508	1.18061	1.65241	2.41704	1.14267
gene_ID=2359	protein_ID=10126|protein_len=184|gene_ID=2359|contig_939|1|722|-|length=722|Prodigal,GeneMark.hmm	184	WP_016389514.1 hypothetical protein [Cycloclasticus sp. PY97M]	1.68e-51	S2VDA4	95.6522	4.81e-49	No_ID	No_description	No_KEGG	No_KEGGKO	No_GOcodes	No_GOBP	No_GOMF	No_GOCC	No_keywords	Cycloclasticus sp. PY97M	1.83234	3.26133	0.816772	2.78093	0.980322	2.20661	3.19083	0.932445	8.9685	0.967162	0.773642	3.51604	3.47405	2.9885	3.68191	0.940085	0.91526	3.14384	3.09521	1.8654	0.80094	6.88022	0.832739	0.96463	2.33145	0.777433	0.921826
gene_ID=2371	protein_ID=10194|protein_len=255|gene_ID=2371|contig_940|10025|10793|-|length=769|Prodigal_v2.6.2	255	gi|9626381|ref|NP_040711.1| capsid protein [Enterobacteria phage phiX174 sensu lato]	0	P03641	100	0	CAPSD_BPPHS	Capsid protein F	vg:2546408	No_KEGGKO	GO:0030430 // GO:0039615 // GO:0005198	No_GOBP	structural molecule activity (GO:0005198);	host cell cytoplasm (GO:0030430);T=1 icosahedral viral capsid (GO:0039615);	3D-structure;Capsid protein;Complete proteome;Direct protein sequencing;Host cytoplasm;Reference proteome;T=1 icosahedral capsid protein;Virion.;	Enterobacteria phage phiX174 sensu lato	-1.79211	-1.75799	-1.73857	-1.61499	-1.50781	-1.73198	-1.54135	-1.55584	-1.45136	-1.52021	-1.7936	-1.79466	-1.79428	-0.993011	-1.46128	-1.54759	-1.57541	-1.79349	-1.09352	-1.7919	-1.78287	-1.34253	-1.70217	-1.52266	-1.79337	-1.79325	-1.56776
gene_ID=2373	protein_ID=10212|protein_len=224|gene_ID=2373|contig_942|1|673|-|length=673|Prodigal_v2.6.2	224	WP_051686729.1 MULTISPECIES: hypothetical protein [Alteromonadales]	2.99e-14	Q0P9C6	45.5357	5.26e-11	PGLI_CAMJE	GalNAc(5)-diNAcBac-PP-undecaprenol beta-1,3-glucosyltransferase	cje:Cj1128c	K17250	GO:0016021 // GO:0046527 // GO:0018279	protein N-linked glycosylation via asparagine (GO:0018279);	glucosyltransferase activity (GO:0046527);	integral component of membrane (GO:0016021);	Complete proteome;Glycosyltransferase;Membrane;Reference proteome;Transferase;Transmembrane;Transmembrane helix.;	Alteromonadales	-0.290365	2.70588	-0.253824	-0.168642	0.133366	2.66139	3.359	-0.0554297	0.355284	0.084612	-0.312931	2.1681	2.35148	-0.284088	0.316264	-0.0229932	-0.0991659	3.25586	2.34426	3.10387	-0.275026	0.783099	-0.232967	0.0749884	1.39803	-0.307558	-0.0836123
gene_ID=2374	protein_ID=10217|protein_len=309|gene_ID=2374|contig_942|685|1615|-|length=931|GeneMark.hmm	309	gi|738126093|ref|WP_036084025.1| hypothetical protein [Leptospirillum ferriphilum] >gi|685241730|gb|KGA92626.1| hypothetical protein LptCag_1770 [Leptospirillum ferriphilum]	1.7e-22	D8J1D1	90.2913	3.19e-15	D8J1D1_HERSS	Uncharacterized protein {ECO:0000313|EMBL:ADJ64700.1}	hse:Hsero_3218	No_KEGGKO	No_GOcodes	No_GOBP	No_GOMF	No_GOCC	Complete proteome {ECO:0000313|Proteomes:UP000000329};Reference proteome {ECO:0000313|Proteomes:UP000000329}.;	Leptospirillum ferriphilum	-0.612655	3.27517	-0.548663	-0.208992	0.212428	4.01045	0.0805441	0.0235966	0.434387	0.163664	-0.65337	3.7543	2.39249	-0.601501	0.395359	0.0560392	-0.0533806	8.07791	-0.673825	-0.607097	-0.585522	0.862281	-0.513055	0.154039	8.40547	-0.643582	-0.0232668
gene_ID=2376	protein_ID=10225|protein_len=420|gene_ID=2376|contig_943|669|1929|+|length=1261|Prodigal_v2.6.2	420	WP_015005748.1 ferrous iron transporter B [Cycloclasticus sp. P1]	1.48e-57	Q8NUR5	98.3333	1.88e-66	FEOB_STAAW	Ferrous iron transport protein B	No_KEGG	No_KEGGKO	GO:0016021 // GO:0005886 // GO:0015093 // GO:0005525 // GO:0055072	iron ion homeostasis (GO:0055072);	ferrous iron transmembrane transporter activity (GO:0015093);GTP binding (GO:0005525);	integral component of membrane (GO:0016021);plasma membrane (GO:0005886);	Cell membrane;Complete proteome;GTP-binding;Ion transport;Iron;Iron transport;Membrane;Nucleotide-binding;Transmembrane;Transmembrane helix;Transport.;	Cycloclasticus sp. P1	3.10696	2.88264	1.50174	4.58642	5.25346	1.50334	5.04001	4.54075	5.63048	1.59754	1.47645	2.07324	2.17819	3.187	4.42241	1.57947	1.56321	3.50354	1.47201	4.23657	1.49234	5.14806	1.51136	1.59584	4.48535	2.41333	1.56748
gene_ID=2377	protein_ID=10235|protein_len=229|gene_ID=2377|contig_944|0|690|+|length=691|Prodigal_v2.6.2	229	WP_051079808.1 histidine kinase [Marinobacter nanhaiticus]	7.57e-72	Q7A5H7	100	6.01e-08	SRRB_STAAN	Sensor protein SrrB	No_KEGG	No_KEGGKO	GO:0016021 // GO:0005622 // GO:0005886 // GO:0005524 // GO:0000155	No_GOBP	ATP binding (GO:0005524);phosphorelay sensor kinase activity (GO:0000155);	integral component of membrane (GO:0016021);intracellular (GO:0005622);plasma membrane (GO:0005886);	ATP-binding;Cell membrane;Complete proteome;Kinase;Membrane;Nucleotide-binding;Phosphoprotein;Transferase;Transmembrane;Transmembrane helix;Two-component regulatory system.;	Marinobacter nanhaiticus	-0.0502964	2.14334	1.68812	0.0613736	0.286562	2.91971	2.07721	0.137268	0.509757	0.237528	-0.070502	0.705333	2.71188	3.66872	0.470512	0.154299	0.0967982	3.64195	0.823288	1.87375	-0.0364665	0.940034	0.00182673	0.227849	1.70959	3.37559	0.112639
gene_ID=2379	protein_ID=10241|protein_len=120|gene_ID=2379|contig_945|0|1545|+|length=1546|Prodigal,GeneMark.hmm	120	gi|927315303|ref|WP_053809697.1| hypothetical protein [Vibrio parahaemolyticus]	7.7e-47	T2AS82	100	3.05e-46	No_ID	No_description	No_KEGG	No_KEGGKO	No_GOcodes	No_GOBP	No_GOMF	No_GOCC	No_keywords	Vibrio parahaemolyticus	4.82969	5.40432	6.62949	4.7975	2.84498	5.86651	6.55018	5.38406	2.87085	2.8402	2.78077	3.66838	3.8024	5.25899	2.86577	2.83069	2.82232	6.53576	4.13052	4.2419	5.98436	2.94434	2.79686	2.8393	8.42193	4.68461	2.8245
gene_ID=2380	protein_ID=10249|protein_len=205|gene_ID=2380|contig_946|0|615|-|length=616|Prodigal_v2.6.2	205	WP_057181570.1 nucleoside triphosphate hydrolase [Colwellia sp. MT2012]	2.19e-61	P0A9K6	94.1463	3.69e-45	PHOL_SHIFL	PhoH-like protein	sfx:S0644	K06217	GO:0005737 // GO:0005524	No_GOBP	ATP binding (GO:0005524);	cytoplasm (GO:0005737);	ATP-binding;Complete proteome;Cytoplasm;Nucleotide-binding.;	Colwellia sp. MT2012	0.891107	3.99598	3.88537	0.942479	1.00045	3.83493	2.79899	3.33383	1.04556	0.992161	0.882982	1.20984	2.1183	3.42321	1.03577	0.975438	0.960501	3.74535	1.56361	4.05606	1.74793	1.47904	0.913693	0.990579	4.14568	4.13519	0.964415
gene_ID=2381	protein_ID=10252|protein_len=430|gene_ID=2381|contig_946|621|1914|-|length=1294|Prodigal_v2.6.2	430	WP_058341323.1 tRNA (N6-isopentenyl adenosine(37)-C2)-methylthiotransferase MiaB [Marinobacter sp. P4B1]	0	Q21FH4	97.2093	0	MIAB_SACD2	tRNA-2-methylthio-N(6)-dimethylallyladenosine synthase {ECO:0000255|HAMAP-Rule:MF_01864}	sde:Sde_3300	K06168	GO:0005737 // GO:0051539 // GO:0005506 // GO:0016740 // GO:0006400	tRNA modification (GO:0006400);	4 iron, 4 sulfur cluster binding (GO:0051539);iron ion binding (GO:0005506);transferase activity (GO:0016740);	cytoplasm (GO:0005737);	4Fe-4S;Complete proteome;Cytoplasm;Iron;Iron-sulfur;Metal-binding;Reference proteome;S-adenosyl-L-methionine;Transferase;tRNA processing.;	Marinobacter sp. P4B1	2.54177	6.13097	6.77905	2.57514	2.61428	6.89607	10.616	2.59406	2.64496	2.60859	2.53659	5.11743	4.11427	4.02125	2.63896	2.5972	2.58714	6.44573	5.97267	4.1535	3.63557	2.73045	2.5563	2.6075	6.62733	5.37428	2.58976
gene_ID=2382	protein_ID=10259|protein_len=781|gene_ID=2382|contig_947|0|2346|+|length=2347|Prodigal_v2.6.2	781	gi|738343296|ref|WP_036295883.1| glycosyl transferase family 1 [Methylobacter whittenburyi]	0	P26402	18.0538	2.48e-09	RFBU_SALTY	Protein RfbU	stm:STM2086	No_KEGGKO	GO:0016757 // GO:0009243	O antigen biosynthetic process (GO:0009243);	transferase activity, transferring glycosyl groups (GO:0016757);	No_GOCC	Complete proteome;Glycosyltransferase;Lipopolysaccharide biosynthesis;Reference proteome;Transferase.;	Methylobacter whittenburyi	8.24891	9.52866	9.69979	8.78892	8.01567	8.10871	10.5935	8.681	9.58388	6.42335	6.41867	7.71473	6.90413	8.88861	9.25598	6.42256	6.42187	8.85553	6.82408	9.16333	6.87778	7.83475	6.41987	6.42328	8.52067	7.15033	6.42205
gene_ID=2383	protein_ID=10271|protein_len=318|gene_ID=2383|contig_948|2|959|+|length=958|GeneMark.hmm	318	WP_008937233.1 phenylacetate-CoA oxygenase subunit PaaA [Marinobacter santoriniensis]	0	P76077	94.9686	8.9e-156	PAAA_ECOLI	1,2-phenylacetyl-CoA epoxidase, subunit A	eco:b1388	K02609	GO:0005829 // GO:0097266 // GO:0010124	phenylacetate catabolic process (GO:0010124);	phenylacetyl-CoA 1,2-epoxidase activity (GO:0097266);	cytosol (GO:0005829);	3D-structure;Complete proteome;NADP;Oxidoreductase;Reference proteome.;	Marinobacter santoriniensis	0.736726	8.47212	5.14658	0.839042	0.941752	2.79155	7.12753	0.890586	1.16829	0.927706	0.719213	2.38972	3.05087	4.25542	1.12812	0.898763	0.872172	4.8404	1.7589	4.39873	0.748894	1.60867	0.783338	0.925003	5.02824	0.723341	0.879212
gene_ID=2384	protein_ID=10281|protein_len=95|gene_ID=2384|contig_948|961|1533|+|length=573|Prodigal,GeneMark.hmm	95	WP_014577967.1 MULTISPECIES: phenylacetate-CoA oxygenase subunit PaaB [Marinobacter]	8.19e-41	P76078	100	6.09e-37	PAAB_ECOLI	1,2-phenylacetyl-CoA epoxidase, subunit B	eco:b1389	K02610	GO:0010124	phenylacetate catabolic process (GO:0010124);	No_GOMF	No_GOCC	Complete proteome;Reference proteome.;	Marinobacter	-1.71945	-1.52777	-1.46698	-1.08017	-0.744676	-1.44637	6.15123	-0.895007	-0.567972	-0.783497	-1.75412	-1.7811	-1.77125	-1.67508	-0.599043	-0.869179	-0.956289	2.00904	-1.77169	1.53083	-1.60565	-0.227321	-1.35305	-0.79116	-1.74875	-1.74575	-0.932315
gene_ID=2385	protein_ID=10287|protein_len=274|gene_ID=2385|contig_949|0|1550|-|length=1551|Prodigal,GeneMark.hmm	274	gi|509140530|ref|YP_008059411.1| AdoMet-MTase [Halovirus HGTV-1]	1.02e-24	P05302	100	2.51e-32	MTD1_DESNO	Modification methylase DdeI	No_KEGG	No_KEGGKO	GO:0003886 // GO:0009307	DNA restriction-modification system (GO:0009307);	DNA (cytosine-5-)-methyltransferase activity (GO:0003886);	No_GOCC	Methyltransferase;Restriction system;S-adenosyl-L-methionine;Transferase.;	Halovirus HGTV-1	-1.96966	-1.94197	-1.93276	-1.87415	-1.82331	-1.92964	-1.83922	-1.84609	-1.79653	-1.82919	-1.97011	-1.97048	-1.97034	-1.9643	-1.80124	-1.84218	-1.85538	-1.55833	-1.97035	-1.96824	-1.95377	-1.74491	-1.9155	-1.83035	-1.97004	-1.97	-1.85174
gene_ID=2386	protein_ID=10291|protein_len=370|gene_ID=2386|contig_950|255|1368|+|length=1114|GeneMark.hmm	370	WP_018947424.1 MULTISPECIES: argininosuccinate synthase [Thioalkalivibrio]	2.69e-21	Q0RFB2	96.2162	1.18e-38	ASSY_FRAAA	Argininosuccinate synthase {ECO:0000255|HAMAP-Rule:MF_00005}	fal:FRAAL5202	K01940	GO:0005737 // GO:0004055 // GO:0005524 // GO:0006526	arginine biosynthetic process (GO:0006526);	argininosuccinate synthase activity (GO:0004055);ATP binding (GO:0005524);	cytoplasm (GO:0005737);	Amino-acid biosynthesis;Arginine biosynthesis;ATP-binding;Complete proteome;Cytoplasm;Ligase;Nucleotide-binding;Reference proteome.;	Thioalkalivibrio	-0.247283	2.98881	-0.210715	-0.125662	0.11925	3.84771	0.00973164	-0.0203344	0.345546	0.0695338	-0.269891	1.97691	3.51298	-0.240997	0.305756	-0.0031962	-0.0610936	3.87229	1.31276	3.47915	-0.231926	0.781801	-0.189866	0.0597203	1.92989	-0.264506	-0.0451334
gene_ID=2387	protein_ID=10295|protein_len=78|gene_ID=2387|contig_950|1432|1669|-|length=238|Prodigal_v2.6.2	78	WP_028299259.1 NADPH:quinone reductase [Oceanospirillum beijerinckii]	4.55e-20	Q5HE19	94.8718	8.21e-13	ZDH1_STAAC	Zinc-type alcohol dehydrogenase-like protein SACOL2177	sac:SACOL2177	K00001	GO:0016491 // GO:0008270	No_GOBP	oxidoreductase activity (GO:0016491);zinc ion binding (GO:0008270);	No_GOCC	Complete proteome;Metal-binding;Oxidoreductase;Zinc.;	Oceanospirillum beijerinckii	-1.62064	-0.886317	-1.57207	-1.39552	-1.24238	-1.11723	-1.29031	-1.311	-1.16173	-1.2601	-1.62366	-1.62585	-1.62507	-1.61977	-1.17591	-1.29921	-1.33897	-0.572983	-1.6251	-1.62021	-1.6185	-1.00624	-1.52007	-1.2636	-0.81046	-1.62295	-1.32803
gene_ID=2388	protein_ID=10296|protein_len=262|gene_ID=2388|contig_951|136|925|+|length=790|GeneMark.hmm	262	WP_008938069.1 amino acid ABC transporter substrate-binding protein [Marinobacter santoriniensis]	1.11e-51	S6HGX1	84.3511	7.24e-50	S6HGX1_9GAMM	Uncharacterized protein {ECO:0000313|EMBL:EPJ44232.1}	No_KEGG	No_KEGGKO	No_GOcodes	No_GOBP	No_GOMF	No_GOCC	Complete proteome {ECO:0000313|Proteomes:UP000014822};Reference proteome {ECO:0000313|Proteomes:UP000014822};Signal {ECO:0000256|SAM:SignalP}.;	Marinobacter santoriniensis	-2.02719	-2.0087	-2.00272	-1.96464	-1.93162	-2.00069	-1.94196	-1.94642	-1.91423	-1.93544	-2.02815	-1.95765	-2.02878	-2.0232	-1.91729	-1.94388	-1.95245	-1.907	-2.0288	-2.02576	-2.01636	-1.8807	-1.9915	-1.9362	-2.02798	-2.02789	-1.95009
gene_ID=2389	protein_ID=10298|protein_len=267|gene_ID=2389|contig_951|1104|1908|-|length=805|GeneMark.hmm	267	WP_057179424.1 hypothetical protein [Colwellia sp. MT2012]	7.39e-47	P73801	33.7079	2.48e-06	Y1261_SYNY3	Uncharacterized protein slr1261	syn:slr1261	No_KEGGKO	GO:0016021 // GO:0005886	No_GOBP	No_GOMF	integral component of membrane (GO:0016021);plasma membrane (GO:0005886);	Cell membrane;Complete proteome;Membrane;Reference proteome;Transmembrane;Transmembrane helix.;	Colwellia sp. MT2012	-0.567848	1.47595	2.09241	-0.310458	0.089028	1.9019	1.66099	3.72975	2.19825	0.0428028	-0.594996	-0.615558	-0.0372946	-0.560325	0.262439	5.46254	-0.162946	1.0295	0.299658	0.3942	0.509858	0.705059	-0.499481	0.0336784	-0.590845	1.09968	-0.134399
gene_ID=2391	protein_ID=10300|protein_len=103|gene_ID=2391|contig_952|202|1637|+|length=1436|Prodigal,GeneMark.hmm	103	WP_016390799.1 MULTISPECIES: (2Fe-2S)-binding protein [Cycloclasticus]	1.07e-58	S2UWH2	98.0583	3.06e-56	No_ID	No_description	No_KEGG	No_KEGGKO	No_GOcodes	No_GOBP	No_GOMF	No_GOCC	No_keywords	Cycloclasticus	3.82658	3.82774	5.12728	4.70489	3.84044	4.34422	6.51047	5.79427	7.83472	3.83928	3.82567	7.80307	7.93461	3.82685	8.358	3.83698	3.835	5.74618	4.55382	3.82671	4.74922	7.28457	3.82919	3.83906	3.82581	4.2677	3.83552
gene_ID=2392	protein_ID=10313|protein_len=134|gene_ID=2392|contig_953|2|869|-|length=868|Prodigal,GeneMark.hmm	134	gi|752707193|ref|WP_041354319.1| hypothetical protein [Methylophaga nitratireducenticrescens]	6.41e-60	S6A9E6	100	7.59e-50	S6A9E6_9PROT	Uncharacterized protein {ECO:0000313|EMBL:BAN33975.1}	sdr:SCD_n00126	No_KEGGKO	No_GOcodes	No_GOBP	No_GOMF	No_GOCC	Complete proteome {ECO:0000313|Proteomes:UP000015559};Reference proteome {ECO:0000313|Proteomes:UP000015559}.;	Methylophaga nitratireducenticrescens	-1.3148	-1.29721	-1.2907	-0.959256	-0.66091	-1.2849	-0.754278	-0.794594	-0.503772	-0.695432	-1.32953	-1.34054	-1.33657	-1.31068	-0.531402	-0.771626	-0.84909	0.963754	0.105292	0.774275	0.355761	-0.200842	-1.20192	-0.702246	-0.0928395	1.03959	-0.827771
gene_ID=2393	protein_ID=10317|protein_len=81|gene_ID=2393|contig_953|872|1118|-|length=247|GeneMark.hmm	81	gi|516745356|ref|WP_018079030.1| hypothetical protein [Thiobacillus denitrificans]	1.85e-28	I1XGQ5	100	5.06e-24	I1XGQ5_METNJ	Uncharacterized protein {ECO:0000313|EMBL:AFI83574.1}	mej:Q7A_728	No_KEGGKO	No_GOcodes	No_GOBP	No_GOMF	No_GOCC	Complete proteome {ECO:0000313|Proteomes:UP000009144};Reference proteome {ECO:0000313|Proteomes:UP000009144}.;	Thiobacillus denitrificans	0.593327	-0.630454	0.470316	-0.44824	-0.0856765	1.3206	1.99034	1.28191	0.105284	-0.127629	-0.670785	0.00668411	0.349739	0.962665	1.77416	-0.220224	-0.314362	-0.66941	1.12426	1.15097	0.305887	0.473418	-0.605001	-0.135911	1.72703	-0.666422	-0.288454
gene_ID=2394	protein_ID=10319|protein_len=183|gene_ID=2394|contig_953|1244|1796|-|length=553|Prodigal_v2.6.2	183	WP_053113065.1 transcriptional regulator [Marinobacter sp. CP1]	2.54e-48	I1XGQ4	95.6284	2.25e-91	I1XGQ4_METNJ	Uncharacterized protein {ECO:0000313|EMBL:AFI83573.1}	mej:Q7A_727	No_KEGGKO	No_GOcodes	No_GOBP	No_GOMF	No_GOCC	Complete proteome {ECO:0000313|Proteomes:UP000009144};Reference proteome {ECO:0000313|Proteomes:UP000009144}.;	Marinobacter sp. CP1	2.79934	4.46107	4.89768	4.532	4.30877	3.79083	6.30655	4.07479	6.48031	2.48181	2.42238	4.73532	4.28799	2.83237	3.98487	2.47224	2.46383	4.31919	4.48485	4.43769	3.79647	4.00657	2.43838	2.4809	5.63182	2.70542	2.46602
gene_ID=2395	protein_ID=10322|protein_len=180|gene_ID=2395|contig_954|1|541|-|length=541|Prodigal_v2.6.2	180	WP_016900293.1 MULTISPECIES: elongation factor P lysine(34) lysyltransferase [Alteromonadales]	1.55e-43	Q7MGX9	100	6.19e-45	EPMA_VIBVY	Elongation factor P--(R)-beta-lysine ligase {ECO:0000255|HAMAP-Rule:MF_00174}	vvy:VV3096	K04568	GO:0005737 // GO:0016880 // GO:0005524 // GO:0004824 // GO:0006430 // GO:0071915	lysyl-tRNA aminoacylation (GO:0006430);protein-lysine lysylation (GO:0071915);	acid-ammonia (or amide) ligase activity (GO:0016880);ATP binding (GO:0005524);lysine-tRNA ligase activity (GO:0004824);	cytoplasm (GO:0005737);	ATP-binding;Complete proteome;Ligase;Nucleotide-binding;Reference proteome.;	Alteromonadales	4.19005	6.09688	5.00555	6.52214	3.39655	5.50664	7.02451	5.60246	6.29902	3.39432	3.36797	4.38189	4.50272	4.91359	6.34116	3.38992	3.38612	4.68618	4.43431	4.77448	4.51173	6.79837	3.37485	3.3939	4.67968	4.34597	3.3871
gene_ID=2396	protein_ID=10327|protein_len=189|gene_ID=2396|contig_954|620|1190|-|length=571|GeneMark.hmm	189	WP_011786227.1 MULTISPECIES: elongation factor P [Marinobacter]	6.63e-99	C5BNT8	100	2.57e-114	EFP_TERTT	Elongation factor P {ECO:0000255|HAMAP-Rule:MF_00141}	ttu:TERTU_0667	K02356	GO:0005737 // GO:0003746	No_GOBP	translation elongation factor activity (GO:0003746);	cytoplasm (GO:0005737);	Complete proteome;Cytoplasm;Elongation factor;Hydroxylation;Protein biosynthesis;Reference proteome.;	Marinobacter	4.78696	5.60507	6.03583	7.1997	3.36038	5.26926	5.47736	7.05657	5.80221	3.35702	3.31618	4.79182	4.23033	5.01125	6.87398	3.35036	3.34453	5.06786	3.78848	5.05869	5.01917	7.60617	3.32705	3.35639	4.18501	4.90427	3.34605
gene_ID=2397	protein_ID=10329|protein_len=344|gene_ID=2397|contig_954|1182|2214|+|length=1033|GeneMark.hmm	344	WP_040882581.1 EF-P beta-lysylation protein EpmB [Marinobacter nanhaiticus]	3.79e-120	P39280	91.5698	4.08e-115	EPMB_ECOLI	L-lysine 2,3-aminomutase	eco:b4146	K19810	GO:0051539 // GO:0016869 // GO:0046872	No_GOBP	4 iron, 4 sulfur cluster binding (GO:0051539);intramolecular transferase activity, transferring amino groups (GO:0016869);metal ion binding (GO:0046872);	No_GOCC	4Fe-4S;Complete proteome;Iron;Iron-sulfur;Isomerase;Metal-binding;Pyridoxal phosphate;Reference proteome;S-adenosyl-L-methionine.;	Marinobacter nanhaiticus	6.55364	7.59645	7.37695	8.1799	4.97448	6.81087	8.52468	7.86805	6.89506	4.97326	4.95909	6.66619	5.90901	7.11958	7.03251	4.97088	4.96882	7.05646	6.20363	7.88801	6.25296	10.1535	4.96276	4.97304	6.24687	6.12144	4.96935
gene_ID=2398	protein_ID=10337|protein_len=221|gene_ID=2398|contig_955|0|666|+|length=667|GeneMark.hmm	221	WP_058341048.1 kinase [Marinobacter sp. P4B1]	7.03e-113	D4GYY1	56.1086	7.24e-15	RIO1_HALVD	RIO-type serine/threonine-protein kinase Rio1	hvo:HVO_0135	K07178	GO:0005524 // GO:0046872 // GO:0004674	No_GOBP	ATP binding (GO:0005524);metal ion binding (GO:0046872);protein serine/threonine kinase activity (GO:0004674);	No_GOCC	ATP-binding;Complete proteome;Kinase;Magnesium;Manganese;Metal-binding;Nucleotide-binding;Phosphoprotein;Reference proteome;Serine/threonine-protein kinase;Transferase.;	Marinobacter sp. P4B1	4.86416	6.02492	4.20886	4.97378	6.85568	6.63062	6.99767	6.21836	5.50167	3.75147	3.72557	5.02195	4.37723	5.67474	7.66462	5.71675	3.74341	5.55554	3.8833	5.46352	5.40314	7.37693	3.73234	3.75106	3.9552	5.13594	3.74439
gene_ID=2399	protein_ID=10343|protein_len=139|gene_ID=2399|contig_955|713|1133|-|length=421|Prodigal_v2.6.2	139	WP_004579458.1 aminoacyl-tRNA hydrolase [Marinobacter nanhaiticus]	2.36e-59	P45388	98.5612	8.88e-44	ARFB_PSEPU	Peptidyl-tRNA hydrolase ArfB	No_KEGG	No_KEGGKO	GO:0005737 // GO:0004045 // GO:0003747 // GO:0006417	regulation of translation (GO:0006417);	aminoacyl-tRNA hydrolase activity (GO:0004045);translation release factor activity (GO:0003747);	cytoplasm (GO:0005737);	Cytoplasm;Hydrolase;Translation regulation.;	Marinobacter nanhaiticus	4.96273	6.35787	4.64826	5.44594	6.79187	6.08502	5.81702	5.41065	4.87467	3.74237	3.71431	4.99671	4.86997	6.53702	7.94646	6.55545	3.73366	5.18291	4.0024	4.9339	5.2524	7.37989	3.72166	3.74192	4.39321	5.60024	3.73471
gene_ID=2400	protein_ID=10347|protein_len=180|gene_ID=2400|contig_955|1149|1692|-|length=544|Prodigal_v2.6.2	180	WP_036129470.1 nucleoprotein/polynucleotide-associated enzyme [Marinobacter nitratireducens]	2.2e-45	P51024	100	6.56e-35	YAIL_ECOLI	Uncharacterized protein YaiL	eco:b0354	K09912	GO:0005829	No_GOBP	No_GOMF	cytosol (GO:0005829);	Complete proteome;Reference proteome.;	Marinobacter nitratireducens	6.84618	7.96701	6.65573	7.38197	7.08923	7.29708	9.45387	8.017	7.0428	5.5054	5.49738	6.89847	6.28584	7.5556	9.56251	7.83417	5.50287	7.22912	5.69883	6.93124	7.07002	8.78948	5.49944	5.50526	6.78319	7.00715	5.50317
gene_ID=2401	protein_ID=10351|protein_len=539|gene_ID=2401|contig_956|326|1943|+|length=1618|Prodigal_v2.6.2	539	gi|497409415|ref|WP_009723613.1| chromosome segregation protein SMC [Halomonas sp. TD01] >gi|338764406|gb|EGP19369.1| SMC protein-like protein [Halomonas sp. TD01]	0	F7SPE8	100	0	F7SPE8_9GAMM	SMC protein-like protein {ECO:0000313|EMBL:EGP19369.1}	No_KEGG	No_KEGGKO	No_GOcodes	No_GOBP	No_GOMF	No_GOCC	Complete proteome {ECO:0000313|Proteomes:UP000004744}.;	Halomonas sp. TD01	6.47734	7.44698	6.55697	6.03725	7.36998	7.69763	8.31161	7.47383	5.68484	4.91907	4.90715	4.99521	5.79459	7.6512	8.1129	5.97438	4.91532	7.42169	5.69877	5.87892	6.44766	6.5706	4.91023	4.91887	8.98648	6.29125	4.91577
gene_ID=2402	protein_ID=10357|protein_len=102|gene_ID=2402|contig_957|0|306|-|length=307|Prodigal_v2.6.2	102	WP_057832490.1 hypothetical protein [Colwellia sp. TT2012]	4.24e-22	A6FCW5	99.0196	4.83e-31	A6FCW5_9GAMM	Putative orphan protein {ECO:0000313|EMBL:EDM67008.1}	No_KEGG	No_KEGGKO	No_GOcodes	No_GOBP	No_GOMF	No_GOCC	Complete proteome {ECO:0000313|Proteomes:UP000004278}.;	Colwellia sp. TT2012	-1.10515	1.29672	-1.06713	-0.78093	-0.409969	1.64741	1.36816	-0.576191	-0.214586	-0.452894	-1.12905	-0.460147	-0.0604768	-1.09856	-0.248941	-0.547633	-0.643951	1.27979	-0.540448	0.864064	-1.0891	0.162075	-1.04173	-0.461367	1.81843	-1.12333	-0.617443
gene_ID=2403	protein_ID=10358|protein_len=397|gene_ID=2403|contig_957|381|1575|-|length=1195|GeneMark.hmm	397	WP_064226831.1 MULTISPECIES: dehydrogenase [Marinobacter]	1.68e-177	Q54765	90.1763	5.61e-16	AAR_SYNE7	Long-chain acyl-(acyl-carrier protein) reductase	syf:Synpcc7942_1594	K14330	GO:0016491	No_GOBP	oxidoreductase activity (GO:0016491);	No_GOCC	Complete proteome;NAD;Oxidoreductase;Reference proteome.;	Marinobacter	1.27319	3.98941	2.29199	1.31645	1.36643	5.3747	5.71415	1.34071	1.40497	1.35921	1.26644	2.76183	3.63473	4.27281	1.39748	1.34471	1.33185	5.76578	3.62626	2.44682	4.84167	1.70358	1.29209	1.35783	2.94155	2.19563	1.33522
gene_ID=2406	protein_ID=10376|protein_len=402|gene_ID=2406|contig_959|0|1349|+|length=1350|Prodigal,GeneMark.hmm	402	WP_033094786.1 lipid-transfer protein [Colwellia psychrerythraea]	0	O62742	98.01	3.91e-136	NLTP_RABIT	Non-specific lipid-transfer protein	ocu:100008683	K08764	GO:0005739 // GO:0005777 // GO:0008289 // GO:0033814 // GO:0006869 // GO:0008152	lipid transport (GO:0006869);metabolic process (GO:0008152);	lipid binding (GO:0008289);propanoyl-CoA C-acyltransferase activity (GO:0033814);	mitochondrion (GO:0005739);peroxisome (GO:0005777);	3D-structure;Acetylation;Acyltransferase;Alternative initiation;Complete proteome;Cytoplasm;Lipid transport;Lipid-binding;Mitochondrion;Peroxisome;Phosphoprotein;Reference proteome;Transferase;Transport.;	Colwellia psychrerythraea	0.510361	1.98518	2.67756	0.625946	0.820617	5.54783	5.18226	0.682977	1.04794	0.770676	0.490197	1.11927	5.82028	0.516042	1.00797	0.691963	0.662684	7.91585	2.14263	3.81925	0.524298	1.48616	0.563455	0.760818	3.73429	5.99142	0.670452
gene_ID=2408	protein_ID=10377|protein_len=112|gene_ID=2408|contig_960|0|339|+|length=340|Prodigal_v2.6.2	112	WP_012139516.1 DNA polymerase III subunit alpha [Marinobacter lipolyticus]	7.48e-11	P14567	95.5357	2.97e-10	DPO3A_SALTY	DNA polymerase III subunit alpha	stm:STM0231	K02337	GO:0005737 // GO:0008408 // GO:0003677 // GO:0003887 // GO:0006260	DNA replication (GO:0006260);	3'-5' exonuclease activity (GO:0008408);DNA binding (GO:0003677);DNA-directed DNA polymerase activity (GO:0003887);	cytoplasm (GO:0005737);	Complete proteome;Cytoplasm;DNA replication;DNA-directed DNA polymerase;Nucleotidyltransferase;Reference proteome;Transferase.;	Marinobacter lipolyticus	0.271476	4.82539	3.05233	0.408872	0.694112	2.95594	12.3795	0.499514	0.922849	0.64386	0.246757	2.36176	1.76594	1.50369	0.88263	0.532948	0.451262	3.31683	2.19939	2.17487	2.89717	1.36381	0.335427	0.63394	2.85199	1.21856	0.460157
gene_ID=2409	protein_ID=10379|protein_len=317|gene_ID=2409|contig_960|380|1334|+|length=955|Prodigal_v2.6.2	317	WP_028304726.1 acetyl-CoA carboxylase carboxyltransferase subunit alpha [Oceanospirillum maris]	8.61e-173	Q48F75	99.3691	1.77e-170	ACCA_PSE14	Acetyl-coenzyme A carboxylase carboxyl transferase subunit alpha {ECO:0000255|HAMAP-Rule:MF_00823}	psp:PSPPH_3824	K01962	GO:0009317 // GO:0003989 // GO:0005524 // GO:0006633 // GO:2001295	fatty acid biosynthetic process (GO:0006633);malonyl-CoA biosynthetic process (GO:2001295);	acetyl-CoA carboxylase activity (GO:0003989);ATP binding (GO:0005524);	acetyl-CoA carboxylase complex (GO:0009317);	ATP-binding;Complete proteome;Cytoplasm;Fatty acid biosynthesis;Fatty acid metabolism;Ligase;Lipid biosynthesis;Lipid metabolism;Nucleotide-binding.;	Oceanospirillum maris	1.88191	6.51718	5.01623	1.93294	1.9902	4.9584	9.93127	1.96094	2.03345	1.98202	1.87379	3.22553	2.95787	4.09053	2.0251	1.96551	1.95076	5.60783	3.53226	4.33314	4.4641	2.20433	1.9044	1.98046	7.29177	5.06634	1.95463
gene_ID=2410	protein_ID=10382|protein_len=200|gene_ID=2410|contig_960|1361|1961|+|length=601|Prodigal_v2.6.2	200	gi|508182218|ref|YP_008052737.1| tRNA-Ile-lysidine synthetase [Phaeocystis globosa virus]	8.06e-10	Q9HXZ3	90.5	6.66e-47	TILS_PSEAE	tRNA(Ile)-lysidine synthase {ECO:0000255|HAMAP-Rule:MF_01161}	pae:PA3638	K04075	GO:0005737 // GO:0005524 // GO:0016879 // GO:0006400	tRNA modification (GO:0006400);	ATP binding (GO:0005524);ligase activity, forming carbon-nitrogen bonds (GO:0016879);	cytoplasm (GO:0005737);	ATP-binding;Complete proteome;Cytoplasm;Ligase;Nucleotide-binding;Reference proteome;tRNA processing.;	Phaeocystis globosa virus	-0.608314	2.50067	-0.568564	-0.446705	-0.0436554	2.3568	2.6029	-0.22605	0.170739	-0.0907565	-0.633113	1.44803	0.340261	-0.601451	0.133041	-0.194713	-0.300404	2.66167	2.18421	2.39787	-0.591569	0.584048	-0.546083	-0.100054	1.63238	-0.627189	-0.271316
gene_ID=2411	protein_ID=10389|protein_len=380|gene_ID=2411|contig_961|0|1140|-|length=1141|GeneMark.hmm	380	WP_057831374.1 signal peptide peptidase SppA [Colwellia sp. TT2012]	1.18e-94	P08395	98.6842	2.3e-70	SPPA_ECOLI	Protease 4	eco:b1766	K04773	GO:0005887 // GO:0016020 // GO:0005886 // GO:0004175 // GO:0008236 // GO:0006465	signal peptide processing (GO:0006465);	endopeptidase activity (GO:0004175);serine-type peptidase activity (GO:0008236);	integral component of plasma membrane (GO:0005887);membrane (GO:0016020);plasma membrane (GO:0005886);	3D-structure;Cell inner membrane;Cell membrane;Complete proteome;Hydrolase;Membrane;Protease;Reference proteome;Serine protease;Transmembrane;Transmembrane helix.;	Colwellia sp. TT2012	3.78091	3.68353	1.85187	1.88462	5.54918	4.4048	5.77002	4.74417	1.97386	1.92815	1.83234	2.24516	2.85679	5.08383	4.89595	5.57266	1.90041	4.15913	1.82894	1.84052	2.81476	4.91767	1.85936	1.92676	2.85562	3.51364	1.90384
gene_ID=2414	protein_ID=10400|protein_len=87|gene_ID=2414|contig_962|77|616|+|length=540|Prodigal,GeneMark.hmm	87	WP_018875986.1 MULTISPECIES: CopG family transcriptional regulator [Thioalkalivibrio]	6.02e-18	Q9A9D4	98.8506	1.49e-08	PARD2_CAUCR	Putative antitoxin ParD2	ccr:CC_1054	No_KEGGKO	GO:0006355	regulation of transcription, DNA-templated (GO:0006355);	No_GOMF	No_GOCC	Complete proteome;Reference proteome.;	Thioalkalivibrio	-1.33641	-1.31771	-1.3108	-0.966893	-0.663794	0.776926	1.17974	-0.799608	-0.504154	-0.698866	-1.35213	0.25363	-0.622468	-1.33202	-0.532224	-0.776274	-0.854972	1.03568	-1.35984	-0.13915	-1.32568	-0.196398	-1.21342	-0.705789	0.0415759	-1.34839	-0.833314
gene_ID=2415	protein_ID=10403|protein_len=89|gene_ID=2415|contig_962|756|1026|+|length=271|Prodigal_v2.6.2	89	WP_004580969.1 hypothetical protein [Marinobacter nanhaiticus]	3.79e-26	A6VRY0	98.8764	5.75e-31	A6VRY0_MARMS	Transposase and inactivated derivatives {ECO:0000313|EMBL:ABR69209.1}	mmw:Mmwyl1_0267	K07491	GO:0003677 // GO:0004803 // GO:0006313	transposition, DNA-mediated (GO:0006313);	DNA binding (GO:0003677);transposase activity (GO:0004803);	No_GOCC	Complete proteome {ECO:0000313|Proteomes:UP000001113};Reference proteome {ECO:0000313|Proteomes:UP000001113}.;	Marinobacter nanhaiticus	-1.67879	0.314954	-1.62212	-1.28034	-0.983894	0.0275764	-1.07667	-1.11672	-0.827759	-1.0182	-1.69416	-1.70578	-1.70158	-1.67452	-0.855213	-1.0939	-1.17087	0.109092	-1.70176	-1.67667	-1.66838	-0.526763	-1.52145	-1.02497	0.471091	-1.6905	-1.14969
gene_ID=2417	protein_ID=10409|protein_len=285|gene_ID=2417|contig_963|1|1538|+|length=1538|Prodigal,GeneMark.hmm	285	WP_018231902.1 hypothetical protein [Thioalkalivibrio thiocyanodenitrificans]	1.36e-21	Q07698	53.3333	4.61e-20	ABCA_AERSA	ABC transporter protein AbcA	No_KEGG	No_KEGGKO	GO:0005524 // GO:0016887 // GO:0006810	transport (GO:0006810);	ATP binding (GO:0005524);ATPase activity (GO:0016887);	No_GOCC	ATP-binding;Nucleotide-binding;Transport.;	Thioalkalivibrio thiocyanodenitrificans	5.97564	7.12155	6.80077	5.11302	3.61854	6.48857	5.70704	3.60934	3.63302	3.61592	3.58463	4.24117	4.80188	6.06943	6.80896	3.61075	3.60624	6.71203	5.55495	6.08206	5.32506	6.55542	3.59286	3.61543	5.34481	6.25517	3.60741
gene_ID=2419	protein_ID=10420|protein_len=320|gene_ID=2419|contig_964|598|1561|-|length=964|GeneMark.hmm	320	WP_033103131.1 MULTISPECIES: catalase [Alteromonadales]	3.32e-37	Q55025	93.125	2.39e-42	SRPA_SYNE7	Catalase-related peroxidase	syf:Synpcc7942_B2620	K03781	GO:0042597 // GO:0004096 // GO:0020037 // GO:0005506 // GO:0004601 // GO:0042743 // GO:0055114 // GO:0006979	hydrogen peroxide metabolic process (GO:0042743);oxidation-reduction process (GO:0055114);response to oxidative stress (GO:0006979);	catalase activity (GO:0004096);heme binding (GO:0020037);iron ion binding (GO:0005506);peroxidase activity (GO:0004601);	periplasmic space (GO:0042597);	Complete proteome;Direct protein sequencing;Heme;Iron;Metal-binding;Oxidoreductase;Periplasm;Peroxidase;Plasmid;Reference proteome;Signal;Stress response.;	Alteromonadales	3.05347	8.23739	2.9508	3.97111	2.19155	2.10484	3.76887	3.69872	2.23259	2.18383	2.08321	2.07785	4.61432	5.19921	5.67513	2.1683	2.15447	5.12608	3.6808	8.80979	9.72386	2.35591	2.11137	2.18236	5.68377	2.08495	2.15809
gene_ID=2423	protein_ID=10430|protein_len=202|gene_ID=2423|contig_966|1|610|+|length=610|GeneMark.hmm	202	WP_018233632.1 glycine cleavage system protein T [Thioalkalivibrio thiocyanodenitrificans]	2.03e-81	Q7NSJ3	99.505	5.48e-85	GCST_CHRVO	Aminomethyltransferase {ECO:0000255|HAMAP-Rule:MF_00259}	cvi:CV_3431	K00605	GO:0004047 // GO:0008483 // GO:0019464	glycine decarboxylation via glycine cleavage system (GO:0019464);	aminomethyltransferase activity (GO:0004047);transaminase activity (GO:0008483);	No_GOCC	Aminotransferase;Complete proteome;Reference proteome;Transferase.;	Thioalkalivibrio thiocyanodenitrificans	-0.215393	1.37002	3.47224	-0.0700197	0.345721	4.02068	6.41434	0.159434	0.564689	0.297615	-0.241492	0.459891	2.11417	1.71058	0.526187	0.19144	0.0834945	3.0285	0.812717	0.667454	4.26986	0.986817	-0.148867	0.288119	0.437097	0.846977	0.113202
gene_ID=2424	protein_ID=10432|protein_len=131|gene_ID=2424|contig_966|678|1074|+|length=397|GeneMark.hmm	131	WP_004580818.1 glycine cleavage system protein H [Marinobacter nanhaiticus]	4.27e-56	A1S966	94.6565	1.32e-57	GCSH_SHEAM	Glycine cleavage system H protein {ECO:0000255|HAMAP-Rule:MF_00272}	saz:Sama_2720	K02437	GO:0005960 // GO:0019464	glycine decarboxylation via glycine cleavage system (GO:0019464);	No_GOMF	glycine cleavage complex (GO:0005960);	Complete proteome;Lipoyl;Reference proteome.;	Marinobacter nanhaiticus	0.350237	4.09237	2.67098	0.46128	0.665933	2.70891	4.20924	7.40364	0.890308	0.616639	0.330754	0.641478	1.48527	3.31645	0.850856	0.524237	0.496355	3.07763	1.98316	3.88961	1.14556	1.32286	0.401377	0.606908	2.13667	2.53007	0.503759
gene_ID=2425	protein_ID=10434|protein_len=136|gene_ID=2425|contig_966|1161|1569|+|length=409|Prodigal_v2.6.2	136	gi|326782200|ref|YP_004322601.1| glycine dehydrogenase [Prochlorococcus phage P-HM1]	1.5e-13	Q0VLA8	100	1.48e-68	GCSPA_ALCBS	Probable glycine dehydrogenase (decarboxylating) subunit 1 {ECO:0000255|HAMAP-Rule:MF_00712}	abo:ABO_2592	K00282	GO:0004375 // GO:0019464 // GO:0009116	glycine decarboxylation via glycine cleavage system (GO:0019464);nucleoside metabolic process (GO:0009116);	glycine dehydrogenase (decarboxylating) activity (GO:0004375);	No_GOCC	Complete proteome;Oxidoreductase;Reference proteome.;	Prochlorococcus phage P-HM1	-1.1937	1.9166	-1.14774	-0.86792	-0.470941	2.25679	-0.595176	-0.648821	-0.261854	-0.516876	-1.22323	0.550806	1.02361	-1.18565	-0.298618	-0.61826	-0.721334	1.80711	-1.23815	-1.18969	-1.17415	0.141225	-1.10777	-0.525943	1.831	-1.21612	-0.692966
gene_ID=2426	protein_ID=10438|protein_len=100|gene_ID=2426|contig_967|48|579|-|length=532|GeneMark.hmm	100	WP_028302019.1 GNAT family N-acetyltransferase [Oceanospirillum beijerinckii]	5.29e-09	H1Y7J9	92	1.26e-20	H1Y7J9_9SPHI	GCN5-related N-acetyltransferase {ECO:0000313|EMBL:EHQ29420.1}	No_KEGG	No_KEGGKO	GO:0003677 // GO:0008080 // GO:0003700 // GO:0006351	transcription, DNA-templated (GO:0006351);	DNA binding (GO:0003677);N-acetyltransferase activity (GO:0008080);transcription factor activity, sequence-specific DNA binding (GO:0003700);	No_GOCC	Complete proteome {ECO:0000313|Proteomes:UP000002774};DNA-binding {ECO:0000256|SAAS:SAAS00487313};Reference proteome {ECO:0000313|Proteomes:UP000002774};Transcription {ECO:0000256|SAAS:SAAS00487138};Transcription regulation {ECO:0000256|SAAS:SAAS00487138};Transferase {ECO:0000313|EMBL:EHQ29420.1}.;	Oceanospirillum beijerinckii	-1.44802	-0.163526	-1.41675	-1.18532	-0.984596	-0.507365	-1.04741	-1.07454	-0.878876	-1.00782	-1.45337	-1.14622	-1.45587	-1.44649	-0.897465	-1.05909	-1.1112	-0.242367	-1.45594	-0.384923	-1.44427	-0.675066	-1.34859	-1.01241	-0.946321	-1.45211	-1.09686
gene_ID=2427	protein_ID=10440|protein_len=109|gene_ID=2427|contig_967|639|969|-|length=331|GeneMark.hmm	109	gi|696548848|ref|WP_033081571.1| hypothetical protein [Colwellia psychrerythraea] >gi|694342244|gb|KGJ95094.1| hypothetical protein GAB14E_1876 [Colwellia psychrerythraea]	4.39e-34	No_Uniprotmatch	100	No_evalue	No_ID	No_Description	No_KEGG	No_KEGGKO	No_GO	No_GOCC	No_GOBP	No_GOMF	No_keywords	Colwellia psychrerythraea	-1.94899	-1.92026	-1.90946	-1.8407	-1.78107	-1.90579	-1.79973	-1.80779	-1.74966	-1.78797	-1.94944	-1.94977	-1.94965	-1.94645	-1.75518	-1.8032	-1.81868	-1.44171	-1.94966	-1.94892	-1.93411	-1.68911	-1.88921	-1.78933	-1.94938	-1.94934	-1.81442
gene_ID=2429	protein_ID=10445|protein_len=101|gene_ID=2429|contig_967|1319|1775|+|length=457|GeneMark.hmm	101	WP_028302019.1 GNAT family N-acetyltransferase [Oceanospirillum beijerinckii]	5.42e-09	H1Y7J9	91.0891	1.28e-20	H1Y7J9_9SPHI	GCN5-related N-acetyltransferase {ECO:0000313|EMBL:EHQ29420.1}	No_KEGG	No_KEGGKO	GO:0003677 // GO:0008080 // GO:0003700 // GO:0006351	transcription, DNA-templated (GO:0006351);	DNA binding (GO:0003677);N-acetyltransferase activity (GO:0008080);transcription factor activity, sequence-specific DNA binding (GO:0003700);	No_GOCC	Complete proteome {ECO:0000313|Proteomes:UP000002774};DNA-binding {ECO:0000256|SAAS:SAAS00487313};Reference proteome {ECO:0000313|Proteomes:UP000002774};Transcription {ECO:0000256|SAAS:SAAS00487138};Transcription regulation {ECO:0000256|SAAS:SAAS00487138};Transferase {ECO:0000313|EMBL:EHQ29420.1}.;	Oceanospirillum beijerinckii	-1.82984	-1.79888	-1.78339	-1.68481	-1.59931	-1.77813	-1.62607	-1.63762	-1.55428	-1.6092	-1.83077	-1.83144	-1.8312	-1.82958	-1.5622	-1.63104	-1.65324	-1.18919	-1.83121	-1.43251	-1.81873	-1.46747	-1.75435	-1.61116	-1.83064	-1.83056	-1.64713
gene_ID=2431	protein_ID=10447|protein_len=47|gene_ID=2431|contig_968|1|142|-|length=142|GeneMark.hmm	47	WP_028299421.1 threonine synthase [Oceanospirillum beijerinckii]	2.47e-18	P29363	97.8723	4.49e-17	THRC_PSEAE	Threonine synthase	pae:PA3735	K01733	GO:0005737 // GO:0030170 // GO:0004795 // GO:0009088	threonine biosynthetic process (GO:0009088);	pyridoxal phosphate binding (GO:0030170);threonine synthase activity (GO:0004795);	cytoplasm (GO:0005737);	Amino-acid biosynthesis;Complete proteome;Lyase;Pyridoxal phosphate;Reference proteome;Threonine biosynthesis.;	Oceanospirillum beijerinckii	-1.17323	-0.57679	-0.525515	-0.904092	-0.644273	0.630236	0.0690365	-0.760694	-0.507427	-0.674337	-1.1822	-0.989895	-0.481194	-0.689841	-0.531489	-0.740692	-0.808153	-0.296608	-0.37453	-0.708191	-1.167	-0.243616	-1.11542	-0.680272	0.322957	-0.833478	-0.789587
gene_ID=2432	protein_ID=10450|protein_len=385|gene_ID=2432|contig_968|192|1350|-|length=1159|Prodigal_v2.6.2	385	WP_028299420.1 homoserine dehydrogenase [Oceanospirillum beijerinckii]	0	P29365	100	0	DHOM_PSEAE	Homoserine dehydrogenase	pae:PA3736	K00003	GO:0016597 // GO:0004412 // GO:0050661 // GO:0009097 // GO:0009086 // GO:0009088	isoleucine biosynthetic process (GO:0009097);methionine biosynthetic process (GO:0009086);threonine biosynthetic process (GO:0009088);	amino acid binding (GO:0016597);homoserine dehydrogenase activity (GO:0004412);NADP binding (GO:0050661);	No_GOCC	Amino-acid biosynthesis;Branched-chain amino acid biosynthesis;Complete proteome;Isoleucine biosynthesis;Methionine biosynthesis;NADP;Oxidoreductase;Reference proteome;Threonine biosynthesis.;	Oceanospirillum beijerinckii	5.71944	5.78115	6.93442	5.11205	4.34995	8.93335	6.97276	7.63294	11.364	4.34805	4.32555	4.81491	5.79059	6.17781	6.57071	4.3443	4.34105	6.40851	5.42012	5.96423	6.63983	6.86579	4.33143	4.34769	6.4197	6.27268	4.34189
gene_ID=2433	protein_ID=10456|protein_len=281|gene_ID=2433|contig_969|1|1095|+|length=1095|Prodigal,GeneMark.hmm	281	gi|589286289|ref|YP_009006087.1| NADPH-dependent 7-cyano-7-deazaguanine reductase [Vibrio phage VH7D]	3.86e-38	Q2KXN2	93.5943	3.99e-91	QUEF_BORA1	NADPH-dependent 7-cyano-7-deazaguanine reductase {ECO:0000255|HAMAP-Rule:MF_00817}	bav:BAV2453	K06879	GO:0005737 // GO:0046857 // GO:0033739 // GO:0008616	queuosine biosynthetic process (GO:0008616);	oxidoreductase activity, acting on other nitrogenous compounds as donors, with NAD or NADP as acceptor (GO:0046857);preQ1 synthase activity (GO:0033739);	cytoplasm (GO:0005737);	Complete proteome;Cytoplasm;NADP;Oxidoreductase;Queuosine biosynthesis;Reference proteome.;	Vibrio phage VH7D	5.6449	6.13532	6.55575	6.03997	3.64784	7.49181	6.68635	7.27631	3.66459	3.6448	3.60813	4.01835	5.10372	5.33787	11.746	3.63878	3.63352	5.85482	4.62795	4.48386	6.15607	3.71435	3.61783	3.64422	7.61655	4.4279	3.63489
gene_ID=2434	protein_ID=10458|protein_len=118|gene_ID=2434|contig_969|1143|1500|-|length=358|Prodigal_v2.6.2	118	WP_028303014.1 invasion gene expression up-regulator SirB [Oceanospirillum maris]	2.82e-22	Q46755	96.6102	4.34e-11	SIRB2_ECOLI	Protein sirB2	eco:b1213	No_KEGGKO	GO:0016021 // GO:0005886	No_GOBP	No_GOMF	integral component of membrane (GO:0016021);plasma membrane (GO:0005886);	Cell inner membrane;Cell membrane;Complete proteome;Membrane;Reference proteome;Transmembrane;Transmembrane helix.;	Oceanospirillum maris	-0.861506	2.11827	1.8532	-0.609164	-0.22392	0.894601	2.22742	-0.396541	-0.0210133	-0.268497	-0.885385	0.280955	-0.328192	-0.854903	-0.056691	-0.366883	-0.466911	1.86267	1.25604	0.0880243	-0.845401	0.37015	-0.801734	-0.277296	0.512483	-0.122727	-0.439382
gene_ID=2435	protein_ID=10459|protein_len=293|gene_ID=2435|contig_970|2|884|+|length=883|GeneMark.hmm	293	WP_011786231.1 MULTISPECIES: phosphoserine phosphatase [Marinobacter]	1.02e-155	O28142	87.0307	1.79e-79	SERB_ARCFU	Phosphoserine phosphatase	afu:AF_2138	K01079	GO:0016597 // GO:0046872 // GO:0004647 // GO:0006564	L-serine biosynthetic process (GO:0006564);	amino acid binding (GO:0016597);metal ion binding (GO:0046872);phosphoserine phosphatase activity (GO:0004647);	No_GOCC	Amino-acid biosynthesis;Complete proteome;Hydrolase;Magnesium;Metal-binding;Reference proteome;Serine biosynthesis.;	Marinobacter	-0.167642	1.68658	-0.117037	0.0189559	0.449773	3.30452	10.726	0.256731	0.676682	0.399922	-0.199081	3.94353	1.87357	-0.158924	0.636784	0.289897	0.178037	5.53855	1.28594	1.40755	-0.146357	1.11412	-0.0882896	0.390082	1.97865	3.73506	0.208822
gene_ID=2436	protein_ID=10465|protein_len=125|gene_ID=2436|contig_970|916|1294|-|length=379|Prodigal_v2.6.2	125	gi|197322366|ref|YP_002154639.1| putative sensor histidine kinase [Feldmannia species virus]	2.48e-06	Q9A5I5	94.4	5.39e-15	PLED_CAUCR	Response regulator PleD	ccr:CC_2462	K02488	GO:0005737 // GO:0052621 // GO:0005525 // GO:0046872 // GO:0004871 // GO:0007049 // GO:0030154 // GO:0000160	cell cycle (GO:0007049);cell differentiation (GO:0030154);phosphorelay signal transduction system (GO:0000160);	diguanylate cyclase activity (GO:0052621);GTP binding (GO:0005525);metal ion binding (GO:0046872);signal transducer activity (GO:0004871);	cytoplasm (GO:0005737);	Cell cycle;Complete proteome;Cytoplasm;Differentiation;GTP-binding;Magnesium;Metal-binding;Nucleotide-binding;Phosphoprotein;Reference proteome;Repeat;Transducer;Transferase;Two-component regulatory system.;	Feldmannia species virus	-1.14922	0.881175	-1.10603	-0.830231	-0.44045	1.99937	-0.562432	-0.615104	-0.235154	-0.485552	-1.17675	0.872172	1.67837	-1.14168	-0.271252	-0.585097	-0.686302	2.04064	1.55509	-1.14546	-1.13089	0.160617	-1.07301	-0.494455	-0.359924	-1.17013	-0.658449
gene_ID=2437	protein_ID=10469|protein_len=326|gene_ID=2437|contig_970|1420|2401|-|length=982|GeneMark.hmm	326	WP_041336709.1 ABC transporter ATPase [Marinobacter salarius]	1.56e-45	P27254	98.4663	2.52e-100	ARGK_ECOLI	GTPase ArgK {ECO:0000305|PubMed:18950999}	eco:b2918	K07588	GO:0005622 // GO:0005524 // GO:0005525 // GO:0003924 // GO:0000155	No_GOBP	ATP binding (GO:0005524);GTP binding (GO:0005525);GTPase activity (GO:0003924);phosphorelay sensor kinase activity (GO:0000155);	intracellular (GO:0005622);	3D-structure;ATP-binding;Complete proteome;GTP-binding;Hydrolase;Nucleotide-binding;Reference proteome.;	Marinobacter salarius	-0.244688	3.5755	-0.187595	0.0314881	0.460527	7.341	0.326259	0.268282	0.686499	0.410882	-0.280387	2.29625	6.928	-0.234821	0.646766	0.301311	0.189913	9.99092	4.35789	-0.239776	-0.220622	1.12213	-0.15534	0.401083	1.82973	-0.271852	0.220571
gene_ID=2438	protein_ID=10472|protein_len=611|gene_ID=2438|contig_971|49|1882|+|length=1834|Prodigal_v2.6.2	611	WP_048383869.1 pantothenate permease [Marinobacter psychrophilus]	6.36e-26	P07117	68.2488	2.36e-15	PUTP_ECOLI	Sodium/proline symporter	eco:b1015	K11928	GO:0005887 // GO:0005886 // GO:0005298 // GO:0031402 // GO:0015824 // GO:0015912	proline transport (GO:0015824);short-chain fatty acid transport (GO:0015912);	proline (GO:0005298);sodium ion binding (GO:0031402);	integral component of plasma membrane (GO:0005887);plasma membrane (GO:0005886);	Amino-acid transport;Cell inner membrane;Cell membrane;Complete proteome;Direct protein sequencing;Ion transport;Membrane;Reference proteome;Sodium;Sodium transport;Symport;Transmembrane;Transmembrane helix;Transport.;	Marinobacter psychrophilus	4.55823	9.95136	5.5137	4.56847	4.5813	9.85709	14.3707	4.57455	4.59199	4.57937	4.5567	4.67546	4.93737	8.83866	4.58986	4.57558	4.5723	8.8082	6.03807	11.4833	9.35047	4.62489	4.56261	4.57901	6.21888	8.80403	4.57315
gene_ID=2439	protein_ID=10484|protein_len=401|gene_ID=2439|contig_972|0|1203|-|length=1204|Prodigal_v2.6.2	401	WP_036567322.1 coproporphyrinogen III oxidase [Oceanospirillum beijerinckii]	0	P77915	99.0025	5.92e-179	HEMN_PSEAE	Oxygen-independent coproporphyrinogen-III oxidase	pae:PA1546	K02495	GO:0005737 // GO:0051539 // GO:0051989 // GO:0004109 // GO:0046872 // GO:0006779 // GO:0006782	porphyrin-containing compound biosynthetic process (GO:0006779);protoporphyrinogen IX biosynthetic process (GO:0006782);	4 iron, 4 sulfur cluster binding (GO:0051539);coproporphyrinogen dehydrogenase activity (GO:0051989);coproporphyrinogen oxidase activity (GO:0004109);metal ion binding (GO:0046872);	cytoplasm (GO:0005737);	4Fe-4S;Complete proteome;Cytoplasm;Iron;Iron-sulfur;Metal-binding;Oxidoreductase;Porphyrin biosynthesis;Reference proteome;S-adenosyl-L-methionine.;	Oceanospirillum beijerinckii	2.80487	4.52793	5.67851	2.83524	2.87129	8.14129	6.66447	10.1667	2.89986	2.86602	2.80019	5.55119	3.55378	3.82503	2.89426	2.8555	2.84624	6.40095	3.36412	5.99178	3.90996	2.9808	2.81804	2.86502	10.781	6.56805	2.84865
gene_ID=2440	protein_ID=10490|protein_len=183|gene_ID=2440|contig_972|1336|1888|-|length=553|Prodigal_v2.6.2	183	WP_028305053.1 copper tolerance protein [Oceanospirillum maris]	1.03e-55	L7GQW1	93.4426	1.12e-53	No_ID	No_description	No_KEGG	No_KEGGKO	No_GOcodes	No_GOBP	No_GOMF	No_GOCC	No_keywords	Oceanospirillum maris	-0.532404	1.60706	-0.478427	-0.281637	0.150717	1.75905	5.96666	-0.0430133	0.378436	0.100689	-0.566595	1.32907	1.17884	-0.523015	0.338396	-0.00972891	-0.121988	2.962	3.22511	1.3017	-0.50955	0.817433	-0.448283	0.0908138	7.4538	-0.558388	-0.0910928
gene_ID=2441	protein_ID=10493|protein_len=130|gene_ID=2441|contig_973|0|1586|+|length=1587|Prodigal,GeneMark.hmm	130	WP_061331350.1 histidine kinase [Marinobacter excellens]	1.57e-19	E1VI56	83.8462	1.67e-21	E1VI56_9GAMM	PAS sensor protein {ECO:0000313|EMBL:CBL44498.1}	gpb:HDN1F_09150	No_KEGGKO	GO:0016021 // GO:0005622 // GO:0000155	No_GOBP	phosphorelay sensor kinase activity (GO:0000155);	integral component of membrane (GO:0016021);intracellular (GO:0005622);	Complete proteome {ECO:0000313|Proteomes:UP000002677};Membrane {ECO:0000256|SAM:Phobius};Reference proteome {ECO:0000313|Proteomes:UP000002677};Transmembrane {ECO:0000256|SAM:Phobius};Transmembrane helix {ECO:0000256|SAM:Phobius}.;	Marinobacter excellens	0.168593	3.13581	0.198595	0.270798	0.415427	3.55271	4.209	0.319944	0.587521	0.389114	0.15038	1.6791	1.84651	0.173703	0.547354	0.330863	0.302549	4.3906	1.83972	4.14092	0.181112	1.0279	0.21599	0.383913	4.10589	0.154695	0.30922
gene_ID=2442	protein_ID=10503|protein_len=416|gene_ID=2442|contig_974|37|1288|-|length=1252|GeneMark.hmm	416	WP_057181357.1 hypothetical protein [Colwellia sp. MT2012]	2.87e-12	F7SYY8	91.1058	4.17e-17	F7SYY8_9BURK	Polysaccharide biosynthesis protein {ECO:0000313|EMBL:EGP46658.1}	No_KEGG	No_KEGGKO	GO:0016021	No_GOBP	No_GOMF	integral component of membrane (GO:0016021);	Complete proteome {ECO:0000313|Proteomes:UP000004853};Membrane {ECO:0000256|SAM:Phobius};Transmembrane {ECO:0000256|SAM:Phobius};Transmembrane helix {ECO:0000256|SAM:Phobius}.;	Colwellia sp. MT2012	-1.19879	2.8551	-1.13541	-0.778579	-0.351428	3.32483	-0.485105	-0.542827	-0.12645	-0.400855	-1.24052	-1.27352	-1.26142	-1.18756	-0.166009	-0.509944	-0.620852	7.9775	-1.26194	-1.19318	-1.17161	0.307264	-1.09095	-0.410611	3.03504	-1.23038	-0.590328
gene_ID=2443	protein_ID=10506|protein_len=289|gene_ID=2443|contig_974|1453|2323|+|length=871|GeneMark.hmm	289	gi|652521521|ref|WP_026915717.1| hypothetical protein [Gramella portivictoriae]	3.82e-42	I3CNL1	57.4394	3.17e-33	I3CNL1_9BURK	Uncharacterized protein {ECO:0000313|EMBL:EIJ45204.1}	No_KEGG	No_KEGGKO	No_GOcodes	No_GOBP	No_GOMF	No_GOCC	Complete proteome {ECO:0000313|Proteomes:UP000004194}.;	Gramella portivictoriae	-1.80506	-1.7709	-1.75165	-1.62915	-1.5229	-1.74512	-1.55615	-1.57051	-1.46694	-1.5352	-1.80652	-1.80756	-1.80719	-1.80464	-1.47678	-1.56233	-1.58992	-0.932967	-1.80721	-1.80486	-1.79556	-1.35906	-1.71557	-1.53762	-1.23888	-1.80618	-1.58233
gene_ID=2444	protein_ID=10511|protein_len=296|gene_ID=2444|contig_975|0|922|-|length=923|Prodigal,GeneMark.hmm	296	gi|944325909|ref|YP_009174706.1| putative NAD dependent epimerase/dehydratase family protein [Yellowstone lake phycodnavirus 1]	2.77e-32	D4GU72	89.527	1.86e-40	AGL12_HALVD	Low-salt glycan biosynthesis protein Agl12	hvo:HVO_2059	K01710	GO:0008460 // GO:0009225 // GO:0006486 // GO:0045232	nucleotide-sugar metabolic process (GO:0009225);protein glycosylation (GO:0006486);S-layer organization (GO:0045232);	dTDP-glucose 4,6-dehydratase activity (GO:0008460);	No_GOCC	Complete proteome;Lyase;NAD;Reference proteome.;	Yellowstone lake phycodnavirus 1	-1.92902	-1.89398	-1.88019	-1.79246	-1.71637	-1.87552	-1.74018	-1.75046	-1.67629	-1.72517	-1.92979	-1.93033	-1.93014	-1.92739	-1.68334	-1.74461	-1.76436	-1.18744	-1.93015	-1.92892	-1.91165	-1.59903	-1.85435	-1.72691	-1.92967	-1.92961	-1.75893
gene_ID=2451	protein_ID=10532|protein_len=118|gene_ID=2451|contig_977|976|1333|-|length=358|Prodigal_v2.6.2	118	WP_015004910.1 MULTISPECIES: dihydroneopterin aldolase [Cycloclasticus]	6.71e-51	P0AC18	100	4.91e-34	FOLB_SHIFL	Dihydroneopterin aldolase	sfx:S3304	K01633	GO:0004150 // GO:0016853 // GO:0046656 // GO:0046654	folic acid biosynthetic process (GO:0046656);tetrahydrofolate biosynthetic process (GO:0046654);	dihydroneopterin aldolase activity (GO:0004150);isomerase activity (GO:0016853);	No_GOCC	Complete proteome;Folate biosynthesis;Isomerase;Lyase.;	Cycloclasticus	-1.70882	-1.06419	-1.65553	-1.52005	-1.40254	-0.99174	-1.43931	-1.45519	-1.34065	-1.41614	-1.71171	-1.50114	-1.71259	-1.70803	-1.35153	-1.44615	-1.47666	-1.22625	-1.71261	-1.70842	-1.7041	-1.22134	-1.61562	-1.41882	-1.7114	-1.71112	-1.46826
gene_ID=2455	protein_ID=10539|protein_len=307|gene_ID=2455|contig_978|112|2140|+|length=2029|Prodigal,GeneMark.hmm	307	WP_012138453.1 CoA transferase [Marinobacter lipolyticus]	5.75e-104	Q9UHK6	100	4.64e-53	AMACR_HUMAN	Alpha-methylacyl-CoA racemase	hsa:23600	K01796	GO:0005737 // GO:0005739 // GO:0005782 // GO:0005777 // GO:0008111 // GO:0005102 // GO:0006699 // GO:0008206 // GO:0033540	bile acid biosynthetic process (GO:0006699);bile acid metabolic process (GO:0008206);fatty acid beta-oxidation using acyl-CoA oxidase (GO:0033540);	alpha-methylacyl-CoA racemase activity (GO:0008111);receptor binding (GO:0005102);	cytoplasm (GO:0005737);mitochondrion (GO:0005739);peroxisomal matrix (GO:0005782);peroxisome (GO:0005777);	Acetylation;Alternative splicing;Complete proteome;Disease mutation;Intrahepatic cholestasis;Isomerase;Mitochondrion;Peroxisome;Polymorphism;Reference proteome.;	Marinobacter lipolyticus	1.09809	3.60184	1.11853	1.17029	1.2451	7.94464	6.92758	1.20757	1.31033	1.23475	1.08601	4.30454	2.55247	1.10153	1.29578	1.21353	1.19419	7.69503	7.62325	2.66394	1.10654	1.66198	1.13067	1.23276	2.34404	1.08885	1.1993
gene_ID=2456	protein_ID=10553|protein_len=363|gene_ID=2456|contig_978|2234|3323|+|length=1090|GeneMark.hmm	363	gi|939177681|ref|YP_009173589.1| Helicase 45 [Chrysochromulina ericina virus]	2.01e-59	P21693	98.0716	7.45e-129	DBPA_ECOLI	ATP-dependent RNA helicase DbpA {ECO:0000255|HAMAP-Rule:MF_00965}	eco:b1343	K05591	GO:0005737 // GO:0043531 // GO:0005524 // GO:0034459 // GO:0016887 // GO:0033677 // GO:0003724 // GO:0019843 // GO:0000027 // GO:0010501	ribosomal large subunit assembly (GO:0000027);RNA secondary structure unwinding (GO:0010501);	ADP binding (GO:0043531);ATP binding (GO:0005524);ATP-dependent 3'-5' RNA helicase activity (GO:0034459);ATPase activity (GO:0016887);DNA/RNA helicase activity (GO:0033677);RNA helicase activity (GO:0003724);rRNA binding (GO:0019843);	cytoplasm (GO:0005737);	ATP-binding;Complete proteome;Cytoplasm;Helicase;Hydrolase;Nucleotide-binding;Reference proteome;Ribosome biogenesis;RNA-binding.;	Chrysochromulina ericina virus	1.36547	3.25312	3.34977	1.42692	1.49323	8.42794	3.43238	1.45965	1.54176	1.48391	1.35546	3.23657	2.41183	2.72944	1.53248	1.46495	1.44783	5.2689	3.091	3.79995	5.38445	1.82335	1.39285	1.48212	5.38222	4.73317	1.45233
gene_ID=2458	protein_ID=10561|protein_len=123|gene_ID=2458|contig_979|262|634|-|length=373|Prodigal_v2.6.2	123	gi|497519482|ref|WP_009833680.1| hypothetical protein [Marinomonas sp. MED121] >gi|86163494|gb|EAQ64769.1| hypothetical protein MED121_23509 [Marinomonas sp. MED121]	1.63e-38	P0AAR7	92.6829	2.77e-26	YBAN_SHIFL	Inner membrane protein YbaN	sfx:S0420	K09790	GO:0016021 // GO:0005886	No_GOBP	No_GOMF	integral component of membrane (GO:0016021);plasma membrane (GO:0005886);	Cell inner membrane;Cell membrane;Complete proteome;Membrane;Transmembrane;Transmembrane helix.;	Marinomonas sp. MED121	-1.47785	2.17423	-1.41009	-1.06355	-0.656436	2.00608	-0.783844	-0.838859	-0.442009	-0.703545	-1.51438	-1.54332	-1.5327	-1.46804	-0.479712	-0.807518	-0.913224	2.30109	-1.53317	-1.47296	-1.45412	-0.0286347	-1.34231	-0.712843	2.14967	-1.50549	-0.884132
gene_ID=2459	protein_ID=10565|protein_len=356|gene_ID=2459|contig_979|675|1746|-|length=1072|Prodigal_v2.6.2	356	WP_004581183.1 MBL fold metallo-hydrolase [Marinobacter nanhaiticus]	1.74e-84	Q58CN9	80.8989	1.47e-73	NAPEP_BOVIN	N-acyl-phosphatidylethanolamine-hydrolyzing phospholipase D	bta:541291	K13985	GO:0005737 // GO:0070062 // GO:0016020 // GO:0070290 // GO:0008270 // GO:0009395	phospholipid catabolic process (GO:0009395);	N-acylphosphatidylethanolamine-specific phospholipase D activity (GO:0070290);zinc ion binding (GO:0008270);	cytoplasm (GO:0005737);extracellular exosome (GO:0070062);membrane (GO:0016020);	Acetylation;Complete proteome;Hydrolase;Lipid degradation;Lipid metabolism;Membrane;Metal-binding;Phospholipid degradation;Phospholipid metabolism;Reference proteome;Zinc.;	Marinobacter nanhaiticus	0.26658	2.48151	0.27774	0.307587	0.354486	4.85859	0.337114	0.330424	0.528659	0.347746	0.260146	1.62099	1.02958	0.26843	0.488926	0.334178	0.322101	4.39527	3.57001	4.49004	0.271151	0.964283	0.284539	0.34646	2.40979	0.261647	0.325261
gene_ID=2463	protein_ID=10586|protein_len=286|gene_ID=2463|contig_981|856|1714|+|length=859|GeneMark.hmm	286	WP_028301441.1 DNA-directed RNA polymerase subunit alpha [Oceanospirillum beijerinckii]	4.65e-125	O52760	100	6.25e-129	RPOA_PSEAE	DNA-directed RNA polymerase subunit alpha {ECO:0000255|HAMAP-Rule:MF_00059}	pae:PA4238	K03040	GO:0003677 // GO:0003899 // GO:0006351	transcription, DNA-templated (GO:0006351);	DNA binding (GO:0003677);DNA-directed RNA polymerase activity (GO:0003899);	No_GOCC	Complete proteome;DNA-directed RNA polymerase;Nucleotidyltransferase;Reference proteome;Transcription;Transferase.;	Oceanospirillum beijerinckii	1.94392	1.52703	3.00768	2.21898	0.20678	1.64837	0.0745709	2.51115	0.429287	0.157896	-0.216087	-0.232552	-0.226605	-0.188052	0.390163	3.49344	-0.0185266	1.7499	-0.226867	-0.191123	0.937111	3.59149	1.26574	2.96292	-0.212748	-0.210873	-0.00278943
gene_ID=2464	protein_ID=10589|protein_len=144|gene_ID=2464|contig_982|0|432|-|length=433|Prodigal_v2.6.2	144	gi|501280055|ref|WP_012323073.1| protein-disulfide isomerase-like protein [Shewanella woodyi] >gi|169810140|gb|ACA84724.1| Protein-disulfide isomerase-like protein [Shewanella woodyi ATCC 51908]	1.98e-11	B1KQ69	81.25	1.13e-11	B1KQ69_SHEWM	Protein-disulfide isomerase-like protein {ECO:0000313|EMBL:ACA84724.1}	swd:Swoo_0426	No_KEGGKO	GO:0016853	No_GOBP	isomerase activity (GO:0016853);	No_GOCC	Complete proteome {ECO:0000313|Proteomes:UP000002168};Isomerase {ECO:0000313|EMBL:ACA84724.1};Reference proteome {ECO:0000313|Proteomes:UP000002168};Signal {ECO:0000256|SAM:SignalP}.;	Shewanella woodyi ATCC 51908	-1.53652	-0.4574	-1.50161	-1.18876	-0.902835	0.595633	-0.992315	-1.03095	-0.752242	-0.93592	-1.54931	-0.959555	-0.249386	-1.53295	-0.778721	-1.00894	-1.08318	-0.522984	-0.501056	-1.53474	-1.52778	-0.461927	-1.42132	-0.94245	-0.860081	-1.54627	-1.06275
gene_ID=2465	protein_ID=10591|protein_len=341|gene_ID=2465|contig_982|566|1592|-|length=1027|Prodigal_v2.6.2	341	gi|501280056|ref|WP_012323074.1| peptidase domain-containing protein [Shewanella woodyi] >gi|169810141|gb|ACA84725.1| peptidase domain protein [Shewanella woodyi ATCC 51908]	1.63e-144	B1KQ70	100	9.28e-145	B1KQ70_SHEWM	Peptidase domain protein {ECO:0000313|EMBL:ACA84725.1}	swd:Swoo_0427	No_KEGGKO	No_GOcodes	No_GOBP	No_GOMF	No_GOCC	Complete proteome {ECO:0000313|Proteomes:UP000002168};Reference proteome {ECO:0000313|Proteomes:UP000002168};Signal {ECO:0000256|SAM:SignalP}.;	Shewanella woodyi ATCC 51908	-0.132671	2.14633	-0.097123	-0.01336	0.224309	5.90187	5.11532	0.0547002	0.454941	0.173641	-0.154501	2.13226	1.22948	-0.126582	0.414388	0.0728074	0.0231127	3.64353	3.48455	1.86866	-0.117778	0.899554	-0.0767263	0.163639	1.52536	-0.149311	0.0308634
gene_ID=2470	protein_ID=10620|protein_len=607|gene_ID=2470|contig_985|59|1883|-|length=1825|Prodigal_v2.6.2	607	gi|593777708|ref|YP_009015555.1| gp252 [Bacillus phage G]	1.34e-99	Q9HUJ8	100	0	PARE_PSEAE	DNA topoisomerase 4 subunit B {ECO:0000255|HAMAP-Rule:MF_00938}	pae:PA4967	K02622	GO:0005694 // GO:0009330 // GO:0009340 // GO:0009295 // GO:0005524 // GO:0003677 // GO:0003918 // GO:0000287 // GO:0007059 // GO:0006265 // GO:0006268	chromosome segregation (GO:0007059);DNA topological change (GO:0006265);DNA unwinding involved in DNA replication (GO:0006268);	ATP binding (GO:0005524);DNA binding (GO:0003677);DNA topoisomerase type II (ATP-hydrolyzing) activity (GO:0003918);magnesium ion binding (GO:0000287);	chromosome (GO:0005694);DNA topoisomerase complex (ATP-hydrolyzing) (GO:0009330);DNA topoisomerase IV complex (GO:0009340);nucleoid (GO:0009295);	ATP-binding;Complete proteome;DNA-binding;Isomerase;Magnesium;Metal-binding;Nucleotide-binding;Reference proteome;Topoisomerase.;	Bacillus phage G	6.25221	6.87889	7.89682	5.59704	7.14112	7.69691	7.8783	8.58494	8.65977	7.22249	5.59304	7.76017	7.94725	6.86842	5.60448	7.2126	6.52479	7.08094	7.24276	6.95461	5.59393	8.7232	6.38058	9.36145	7.15802	5.94876	5.59865
gene_ID=2471	protein_ID=10628|protein_len=138|gene_ID=2471|contig_986|0|414|-|length=415|Prodigal_v2.6.2	138	WP_019027033.1 RNA polymerase sigma factor FliA [Colwellia piezophila]	8.48e-40	P29248	90.5797	1.82e-33	FLIA_PSEAE	RNA polymerase sigma factor FliA {ECO:0000255|HAMAP-Rule:MF_00962}	pae:PA1455	K02405	GO:0005737 // GO:0003677 // GO:0003899 // GO:0016987 // GO:0003700 // GO:2000147 // GO:0006355 // GO:0030435 // GO:0001123	positive regulation of cell motility (GO:2000147);regulation of transcription, DNA-templated (GO:0006355);sporulation resulting in formation of a cellular spore (GO:0030435);transcription initiation from bacterial-type RNA polymerase promoter (GO:0001123);	DNA binding (GO:0003677);DNA-directed RNA polymerase activity (GO:0003899);sigma factor activity (GO:0016987);transcription factor activity, sequence-specific DNA binding (GO:0003700);	cytoplasm (GO:0005737);	Complete proteome;Cytoplasm;DNA-binding;Reference proteome;Sigma factor;Transcription;Transcription regulation.;	Colwellia piezophila	0.830209	4.89638	3.15036	0.926109	1.02348	7.21203	8.91969	0.974853	1.2093	1.01011	0.813926	2.15137	2.0773	4.22274	1.16909	0.98261	0.95741	4.07096	3.28016	3.16449	0.841546	1.65022	0.873744	1.00754	4.993	2.80367	0.964074
gene_ID=2472	protein_ID=10630|protein_len=271|gene_ID=2472|contig_986|431|1247|-|length=817|GeneMark.hmm	271	WP_018953895.1 cobyrinic acid a,c-diamide synthase [Thioalkalivibrio sulfidiphilus]	3.85e-92	O25678	100	2.67e-43	YLXH_HELPY	Flagellum site-determining protein YlxH	hpy:HP1034	K04562	GO:0005524 // GO:0044781	bacterial-type flagellum organization (GO:0044781);	ATP binding (GO:0005524);	No_GOCC	ATP-binding;Bacterial flagellum biogenesis;Complete proteome;Nucleotide-binding;Reference proteome.;	Thioalkalivibrio sulfidiphilus	0.989135	4.59447	3.158	1.07875	1.1712	8.40074	9.48454	1.12486	1.30575	1.15843	0.974082	1.88812	4.18394	1.56266	1.26537	1.13223	1.10832	2.87628	2.44093	5.30615	3.57064	1.74845	1.02962	1.15597	3.71759	3.72924	1.11464
gene_ID=2473	protein_ID=10632|protein_len=195|gene_ID=2473|contig_986|1248|1836|-|length=589|Prodigal_v2.6.2	195	WP_020162448.1 hypothetical protein [Cycloclasticus pugetii]	2.9e-19	Q56339	64.1026	6.57e-15	FLHF_TREPA	Flagellar biosynthesis protein FlhF	tpa:TP_0713	K02404	GO:0005622 // GO:0005886 // GO:0005525 // GO:0003924 // GO:0044781 // GO:0006614	bacterial-type flagellum organization (GO:0044781);SRP-dependent cotranslational protein targeting to membrane (GO:0006614);	GTP binding (GO:0005525);GTPase activity (GO:0003924);	intracellular (GO:0005622);plasma membrane (GO:0005886);	Bacterial flagellum biogenesis;Bacterial flagellum protein export;Cell membrane;Complete proteome;GTP-binding;Membrane;Nucleotide-binding;Protein transport;Reference proteome;Transport.;	Cycloclasticus pugetii	0.261529	5.32099	2.6904	0.382888	0.64095	7.43903	2.5032	0.449683	0.865773	0.591558	0.239992	2.36299	2.58017	0.267576	0.826242	0.482544	0.420813	3.53865	3.58384	4.21191	0.276347	1.29919	0.317692	0.581808	4.21299	1.41712	0.428796
gene_ID=2475	protein_ID=10637|protein_len=378|gene_ID=2475|contig_987|453|1590|+|length=1138|GeneMark.hmm	378	WP_036128742.1 glycosyl transferase [Marinobacter nitratireducens]	0	Q5HKQ0	57.1429	1.48e-10	ICAA_STAEQ	Poly-beta-1,6-N-acetyl-D-glucosamine synthase	ser:SERP2293	K11936	GO:0016021 // GO:0005886 // GO:0008375	No_GOBP	acetylglucosaminyltransferase activity (GO:0008375);	integral component of membrane (GO:0016021);plasma membrane (GO:0005886);	Cell membrane;Complete proteome;Glycosyltransferase;Membrane;Reference proteome;Transferase;Transmembrane;Transmembrane helix.;	Marinobacter nitratireducens	-1.41354	1.38352	-1.3681	-1.02004	-0.652674	1.66577	-0.767641	-0.817284	-0.459185	-0.695182	-1.4395	-0.140859	-1.45224	-1.40645	-0.493207	-0.789003	-0.884387	0.559432	1.03657	-1.41001	-1.39629	-0.0861758	-1.31197	-0.703573	0.296474	-1.43325	-0.858136
gene_ID=2476	protein_ID=10641|protein_len=101|gene_ID=2476|contig_987|1599|1902|+|length=304|Prodigal_v2.6.2	101	WP_051079805.1 hypothetical protein [Marinobacter nanhaiticus]	1.6e-15	A6EWY4	96.0396	2.85e-13	A6EWY4_9ALTE	Predicted pyridoxal phosphate-dependent enzyme apparently involved in regulation of cell wall biogenesis {ECO:0000313|EMBL:EDM48998.1}	No_KEGG	No_KEGGKO	GO:0003824	No_GOBP	catalytic activity (GO:0003824);	No_GOCC	Complete proteome {ECO:0000313|Proteomes:UP000005856};Pyridoxal phosphate {ECO:0000256|RuleBase:RU004508,;ECO:0000256|SAAS:SAAS00486653}.;	Marinobacter nanhaiticus	-1.90395	-1.8658	-1.82392	-1.55741	-1.32626	-0.271196	-1.3986	-1.42984	-1.20451	-1.35301	-1.91211	-1.91817	-1.91599	-1.90166	-1.22592	-1.41204	-1.47206	-1.29713	-1.91608	-1.90281	-1.88905	-0.969812	-1.74542	-1.35829	-0.577713	-1.91018	-1.45554
gene_ID=2478	protein_ID=10645|protein_len=72|gene_ID=2478|contig_988|1|217|-|length=217|GeneMark.hmm	72	WP_011786490.1 MULTISPECIES: hypothetical protein [Marinobacter]	4.1e-10	Q1YZB7	100	1.73e-09	Q1YZB7_9GAMM	Uncharacterized protein {ECO:0000313|EMBL:EAS41659.1}	No_KEGG	No_KEGGKO	No_GOcodes	No_GOBP	No_GOMF	No_GOCC	Complete proteome {ECO:0000313|Proteomes:UP000003789}.;	Marinobacter	-2.07702	-2.05416	-2.04722	-2.00306	-1.96476	-1.92772	-1.97674	-1.98192	-1.94458	-1.96919	-2.07933	-2.07953	-2.07946	-2.07098	-1.94813	-1.97897	-1.98891	-2.00084	-2.07946	-2.07395	-2.06305	-1.90569	-2.03421	-1.97006	-2.07929	-2.07927	-1.98618
gene_ID=2479	protein_ID=10649|protein_len=503|gene_ID=2479|contig_988|259|1771|-|length=1513|Prodigal_v2.6.2	503	WP_036211439.1 3'-5' exonuclease [Marinobacter sp. MCTG268]	3.02e-141	B8F4C5	93.2406	8.33e-75	RNB_HAEPS	Exoribonuclease 2 {ECO:0000255|HAMAP-Rule:MF_01036}	hap:HAPS_0516	K01147	GO:0005737 // GO:0008859 // GO:0003723 // GO:0006402	mRNA catabolic process (GO:0006402);	exoribonuclease II activity (GO:0008859);RNA binding (GO:0003723);	cytoplasm (GO:0005737);	Complete proteome;Cytoplasm;Exonuclease;Hydrolase;Nuclease;Reference proteome;RNA-binding.;	Marinobacter sp. MCTG268	1.58868	0.128361	0.139223	7.95399	0.555013	5.98093	4.23896	4.08962	0.781553	0.505244	0.0744044	0.0559925	1.517	3.89598	0.74172	0.395398	0.28372	3.46409	0.0623439	2.62393	0.115834	1.21828	0.16238	0.49542	2.90089	0.0802472	0.314455
gene_ID=2480	protein_ID=10660|protein_len=561|gene_ID=2480|contig_989|0|1683|-|length=1684|Prodigal_v2.6.2	561	gi|13242537|ref|NP_077550.1| EsV-1-65 [Ectocarpus siliculosus virus 1]	2.29e-44	Q86CZ2	75.7576	4.04e-70	DHKK_DICDI	Hybrid signal transduction histidine kinase K	ddi:DDB_G0277887	No_KEGGKO	GO:0016021 // GO:0005635 // GO:0031965 // GO:0005524 // GO:0000155 // GO:0019933 // GO:0031154	cAMP-mediated signaling (GO:0019933);culmination involved in sorocarp development (GO:0031154);	ATP binding (GO:0005524);phosphorelay sensor kinase activity (GO:0000155);	integral component of membrane (GO:0016021);nuclear envelope (GO:0005635);nuclear membrane (GO:0031965);	ATP-binding;Complete proteome;Kinase;Membrane;Nucleotide-binding;Nucleus;Phosphoprotein;Receptor;Reference proteome;Transducer;Transferase;Transmembrane;Transmembrane helix;Two-component regulatory system.;	Ectocarpus siliculosus virus 1	2.87578	4.62813	3.86476	1.62879	6.57202	5.78786	1.65195	1.64665	4.88524	1.66044	1.59282	2.25414	3.34195	1.59899	1.68947	1.64962	1.6401	4.60161	1.59056	1.59829	4.95238	6.17137	1.61112	1.65941	1.59353	1.59393	1.64258
gene_ID=2481	protein_ID=10668|protein_len=83|gene_ID=2481|contig_990|0|249|-|length=250|Prodigal_v2.6.2	83	WP_012139788.1 preprotein translocase subunit SecY [Marinobacter lipolyticus]	5.31e-34	Q9HWF5	84.3373	1.11e-28	SECY_PSEAE	Protein translocase subunit SecY {ECO:0000255|HAMAP-Rule:MF_01465}	pae:PA4243	K03076	GO:0016021 // GO:0005622 // GO:0005886 // GO:0065002 // GO:0006605 // GO:0043952	intracellular protein transmembrane transport (GO:0065002);protein targeting (GO:0006605);protein transport by the Sec complex (GO:0043952);	No_GOMF	integral component of membrane (GO:0016021);intracellular (GO:0005622);plasma membrane (GO:0005886);	Cell inner membrane;Cell membrane;Complete proteome;Membrane;Protein transport;Reference proteome;Translocation;Transmembrane;Transmembrane helix;Transport.;	Marinobacter lipolyticus	2.60724	1.3081	1.77069	2.31724	3.36689	2.30409	3.18327	2.6104	3.78412	0.753359	0.619958	0.728711	1.4087	3.37924	3.11104	2.41295	0.715634	2.08894	1.09	1.62195	1.7396	3.49168	0.658463	0.751491	0.827348	0.836424	0.720337
gene_ID=2482	protein_ID=10669|protein_len=143|gene_ID=2482|contig_990|355|787|-|length=433|GeneMark.hmm	143	WP_028301436.1 50S ribosomal protein L15 [Oceanospirillum beijerinckii]	2.78e-66	Q21M39	100	3.21e-65	RL15_SACD2	50S ribosomal protein L15 {ECO:0000255|HAMAP-Rule:MF_01341}	sde:Sde_0978	K02876	GO:0015934 // GO:0019843 // GO:0003735 // GO:0006412	translation (GO:0006412);	rRNA binding (GO:0019843);structural constituent of ribosome (GO:0003735);	large ribosomal subunit (GO:0015934);	Complete proteome;Reference proteome;Ribonucleoprotein;Ribosomal protein;RNA-binding;rRNA-binding.;	Oceanospirillum beijerinckii	3.47556	2.83673	2.11038	2.98714	1.1539	4.36005	8.61872	2.94694	1.25188	1.14216	0.973797	1.75168	1.24543	3.39956	5.09848	1.1181	1.09617	3.59141	1.44819	2.26705	3.23588	4.20279	1.02425	1.1399	1.35803	3.15969	1.10195
gene_ID=2483	protein_ID=10671|protein_len=62|gene_ID=2483|contig_990|797|986|-|length=190|Prodigal_v2.6.2	62	WP_015006501.1 MULTISPECIES: 50S ribosomal protein L30 [Cycloclasticus]	3.1e-22	Q7NQH0	98.3871	7.87e-26	RL30_CHRVO	50S ribosomal protein L30 {ECO:0000255|HAMAP-Rule:MF_01371}	cvi:CV_4168	K02907	GO:0015934 // GO:0003735 // GO:0006412	translation (GO:0006412);	structural constituent of ribosome (GO:0003735);	large ribosomal subunit (GO:0015934);	Complete proteome;Reference proteome;Ribonucleoprotein;Ribosomal protein.;	Cycloclasticus	-2.04568	-2.02826	-2.02289	-1.98874	-1.95912	-2.02107	-1.96839	-1.9724	-1.94352	-1.96255	-2.04581	-2.04592	-2.04588	-2.04126	-1.94627	-1.97012	-1.97781	-2.0458	-1.89314	-2.04356	-2.03513	-1.91345	-2.01283	-1.96323	-2.04579	-2.04578	-1.97569
gene_ID=2489	protein_ID=10684|protein_len=225|gene_ID=2489|contig_991|1|676|-|length=676|Prodigal_v2.6.2	225	WP_020162563.1 MULTISPECIES: hypothetical protein [Cycloclasticus]	1.5e-119	Q5WFD1	97.7778	4.38e-12	CTAA_BACSK	Heme A synthase {ECO:0000255|HAMAP-Rule:MF_01664}	bcl:ABC2394	K02259	GO:0016021 // GO:0005886 // GO:0016627 // GO:0006784	heme a biosynthetic process (GO:0006784);	oxidoreductase activity, acting on the CH-CH group of donors (GO:0016627);	integral component of membrane (GO:0016021);plasma membrane (GO:0005886);	Cell membrane;Complete proteome;Heme biosynthesis;Membrane;Oxidoreductase;Reference proteome;Transmembrane;Transmembrane helix.;	Cycloclasticus	-1.81256	-1.76526	-1.7396	-1.57633	-1.43472	-0.747214	-1.47904	-1.49818	-1.36014	-1.45111	-1.81541	-1.81748	-1.81674	-0.586711	-1.37325	-1.48727	-1.52404	-1.8152	-1.81677	-1.81215	-1.79813	-1.21635	-1.69151	-1.45434	-1.81498	-1.81474	-1.51392
gene_ID=2493	protein_ID=10697|protein_len=465|gene_ID=2493|contig_993|1|1399|+|length=1399|GeneMark.hmm	465	WP_028304917.1 preprotein translocase subunit SecA [Oceanospirillum maris]	0	Q21MG1	100	0	SECA_SACD2	Protein translocase subunit SecA {ECO:0000255|HAMAP-Rule:MF_01382}	sde:Sde_0856	K03070	GO:0005737 // GO:0005886 // GO:0005524 // GO:0046872 // GO:0065002 // GO:0017038 // GO:0006605	intracellular protein transmembrane transport (GO:0065002);protein import (GO:0017038);protein targeting (GO:0006605);	ATP binding (GO:0005524);metal ion binding (GO:0046872);	cytoplasm (GO:0005737);plasma membrane (GO:0005886);	ATP-binding;Cell inner membrane;Cell membrane;Complete proteome;Cytoplasm;Membrane;Metal-binding;Nucleotide-binding;Protein transport;Reference proteome;Translocation;Transport;Zinc.;	Oceanospirillum maris	4.18591	5.75353	3.59955	2.68374	5.60547	5.54142	6.67779	4.95257	5.94835	2.70892	2.65555	4.1813	3.48784	5.03455	2.73231	4.40798	2.6927	4.72918	2.6538	4.01395	4.37004	7.05706	2.66985	2.70809	3.16643	4.10037	2.69467
gene_ID=2495	protein_ID=10712|protein_len=415|gene_ID=2495|contig_994|2|2308|-|length=2307|Prodigal,GeneMark.hmm	415	WP_028834238.1 MULTISPECIES: type VI secretion protein VasK [Alteromonadales]	2.06e-38	R4YUK9	100	2.45e-74	R4YUK9_OLEAN	Uncharacterized protein {ECO:0000313|EMBL:CCK76784.1}	oai:OLEAN_C26080	K11891	GO:0016021	No_GOBP	No_GOMF	integral component of membrane (GO:0016021);	Complete proteome {ECO:0000313|Proteomes:UP000032749};Membrane {ECO:0000256|SAM:Phobius};Reference proteome {ECO:0000313|Proteomes:UP000032749};Transmembrane {ECO:0000256|SAM:Phobius};Transmembrane helix {ECO:0000256|SAM:Phobius}.;	Alteromonadales	3.75525	6.17981	6.04299	3.76742	3.78246	7.87985	6.984	3.77459	3.79484	3.78022	3.75341	3.95024	5.66019	7.67167	3.79238	3.77579	3.77194	7.6806	5.26493	5.80201	3.75656	3.83203	3.76047	3.7798	8.18714	7.54764	3.77294
gene_ID=2496	protein_ID=10731|protein_len=403|gene_ID=2496|contig_995|1|1490|-|length=1490|Prodigal,GeneMark.hmm	403	WP_057180090.1 2-octaprenyl-6-methoxyphenyl hydroxylase [Colwellia sp. MT2012]	2.84e-69	P25534	97.0223	1.69e-61	UBIH_ECOLI	2-octaprenyl-6-methoxyphenol hydroxylase	eco:b2907	K03185	GO:0008681 // GO:0071949 // GO:0004497 // GO:0016709 // GO:0009416 // GO:0006979 // GO:0044550 // GO:0006744	response to light stimulus (GO:0009416);response to oxidative stress (GO:0006979);secondary metabolite biosynthetic process (GO:0044550);ubiquinone biosynthetic process (GO:0006744);	2-octaprenyl-6-methoxyphenol hydroxylase activity (GO:0008681);FAD binding (GO:0071949);monooxygenase activity (GO:0004497);oxidoreductase activity, acting on paired donors, with incorporation or reduction of molecular oxygen, NAD(P)H as one donor, and incorporation of one atom of oxygen (GO:0016709);	No_GOCC	Complete proteome;FAD;Flavoprotein;Monooxygenase;Oxidoreductase;Reference proteome;Ubiquinone biosynthesis.;	Colwellia sp. MT2012	2.68888	3.04231	0.830556	0.901168	1.00112	4.90034	0.965387	4.41699	5.48175	0.987413	0.785444	0.773071	0.777513	0.807056	7.99351	0.959209	0.93334	2.92865	3.2386	3.83468	2.90115	8.76807	0.847239	0.984776	0.787982	2.40728	0.940184
gene_ID=2497	protein_ID=10740|protein_len=112|gene_ID=2497|contig_995|1534|1870|+|length=337|Prodigal_v2.6.2	112	WP_028302554.1 2-octaprenyl-6-methoxyphenyl hydroxylase [Oceanospirillum beijerinckii]	7.37e-12	P25534	64.2857	4.58e-07	UBIH_ECOLI	2-octaprenyl-6-methoxyphenol hydroxylase	eco:b2907	K03185	GO:0008681 // GO:0071949 // GO:0004497 // GO:0016709 // GO:0009416 // GO:0006979 // GO:0044550 // GO:0006744	response to light stimulus (GO:0009416);response to oxidative stress (GO:0006979);secondary metabolite biosynthetic process (GO:0044550);ubiquinone biosynthetic process (GO:0006744);	2-octaprenyl-6-methoxyphenol hydroxylase activity (GO:0008681);FAD binding (GO:0071949);monooxygenase activity (GO:0004497);oxidoreductase activity, acting on paired donors, with incorporation or reduction of molecular oxygen, NAD(P)H as one donor, and incorporation of one atom of oxygen (GO:0016709);	No_GOCC	Complete proteome;FAD;Flavoprotein;Monooxygenase;Oxidoreductase;Reference proteome;Ubiquinone biosynthesis.;	Oceanospirillum beijerinckii	-0.147098	2.8154	2.26712	-0.0386749	0.288135	2.79104	3.02883	0.108355	0.499456	0.241709	-0.16651	0.79658	0.54962	2.16231	0.462298	0.139243	0.0350679	2.05427	1.2042	2.63691	1.6826	0.90684	-0.0967176	0.232545	1.7433	2.13143	0.0637382
gene_ID=2498	protein_ID=10746|protein_len=253|gene_ID=2498|contig_996|0|759|-|length=760|Prodigal_v2.6.2	253	gi|209967989|ref|YP_002296164.1| putative serine palmitoyltransferase [Emiliania huxleyi virus 86]	4.52e-28	Q9I617	100	8.48e-106	BIOF_PSEAE	8-amino-7-oxononanoate synthase {ECO:0000255|HAMAP-Rule:MF_01693}	pae:PA0501	K00652	GO:0008710 // GO:0030170 // GO:0009102	biotin biosynthetic process (GO:0009102);	8-amino-7-oxononanoate synthase activity (GO:0008710);pyridoxal phosphate binding (GO:0030170);	No_GOCC	Biotin biosynthesis;Complete proteome;Pyridoxal phosphate;Reference proteome;Transferase.;	Emiliania huxleyi virus 86	4.32294	4.33245	2.51381	4.25416	1.81116	5.23926	7.98834	4.11687	1.85346	1.80313	1.69608	2.30483	2.23356	2.92161	4.26838	1.78691	1.77237	3.14157	2.40651	3.24524	2.38013	7.22079	1.72652	1.8016	2.62243	3.62539	1.77619
gene_ID=2499	protein_ID=10750|protein_len=326|gene_ID=2499|contig_996|774|1755|-|length=982|Prodigal_v2.6.2	326	WP_058341335.1 biotin synthase BioB [Marinobacter sp. P4B1]	4.98e-175	A5VXF1	100	1.07e-171	BIOB_PSEP1	Biotin synthase {ECO:0000255|HAMAP-Rule:MF_01694}	ppf:Pput_0388	K01012	GO:0051537 // GO:0051539 // GO:0004076 // GO:0005506 // GO:0009102	biotin biosynthetic process (GO:0009102);	2 iron, 2 sulfur cluster binding (GO:0051537);4 iron, 4 sulfur cluster binding (GO:0051539);biotin synthase activity (GO:0004076);iron ion binding (GO:0005506);	No_GOCC	2Fe-2S;4Fe-4S;Biotin biosynthesis;Complete proteome;Iron;Iron-sulfur;Metal-binding;S-adenosyl-L-methionine;Transferase.;	Marinobacter sp. P4B1	6.07723	6.90477	7.17559	7.2676	6.403	6.99336	7.92469	7.31745	6.35277	4.55957	4.54025	5.25807	5.23141	5.04923	7.64195	11.6506	5.78823	5.66885	5.4469	5.6108	6.5443	6.92959	4.54528	4.55926	5.01878	4.97121	4.55427
gene_ID=2500	protein_ID=10758|protein_len=592|gene_ID=2500|contig_997|2|1778|-|length=1777|Prodigal_v2.6.2	592	WP_041932858.1 ABC transporter ATP-binding protein [Cycloclasticus zancles]	0	P63389	100	0	YHES_ECOLI	Uncharacterized ABC transporter ATP-binding protein YheS	eco:b3352	K06158	GO:0005524 // GO:0016887 // GO:0006810	transport (GO:0006810);	ATP binding (GO:0005524);ATPase activity (GO:0016887);	No_GOCC	ATP-binding;Complete proteome;Nucleotide-binding;Reference proteome;Repeat;Transport.;	Cycloclasticus zancles	7.63965	7.72044	7.41235	7.76962	8.95334	7.87863	6.54618	7.37762	8.02241	9.90623	6.26979	8.19817	9.07126	6.46915	6.10154	7.0695	7.53729	7.93074	7.38789	7.24844	7.30398	6.10796	6.92116	6.91979	8.26904	7.21176	6.09862
gene_ID=2501	protein_ID=10766|protein_len=255|gene_ID=2501|contig_998|1|769|+|length=769|GeneMark.hmm	255	WP_028299332.1 hypothetical protein [Oceanospirillum beijerinckii]	9.14e-86	P0A909	93.3333	1.59e-12	MIPA_SHIFL	MltA-interacting protein	sfx:S1556	K07274	GO:0009279	No_GOBP	No_GOMF	cell outer membrane (GO:0009279);	Cell outer membrane;Complete proteome;Membrane;Signal.;	Oceanospirillum beijerinckii	3.79561	7.00631	7.02199	4.63331	3.3482	7.47396	4.96814	6.3666	3.368	3.34459	3.30066	4.84054	3.48392	5.92168	6.24293	3.33742	3.33116	6.0928	3.63102	6.59112	4.41044	12.7976	3.31236	3.3439	4.37071	3.57305	3.33279
gene_ID=2502	protein_ID=10769|protein_len=220|gene_ID=2502|contig_998|1011|1671|+|length=661|Prodigal_v2.6.2	220	WP_064229609.1 MULTISPECIES: C4-dicarboxylate ABC transporter [Marinobacter]	6.9e-18	E1VFF0	87.7273	1.08e-35	E1VFF0_9GAMM	Putative integral membrane protein {ECO:0000313|EMBL:CBL43593.1}	gpb:HDN1F_00100	No_KEGGKO	GO:0016021	No_GOBP	No_GOMF	integral component of membrane (GO:0016021);	Complete proteome {ECO:0000313|Proteomes:UP000002677};Membrane {ECO:0000256|SAM:Phobius};Reference proteome {ECO:0000313|Proteomes:UP000002677};Transmembrane {ECO:0000256|SAM:Phobius};Transmembrane helix {ECO:0000256|SAM:Phobius}.;	Marinobacter	1.46205	3.79132	5.72229	1.49387	1.53163	4.91269	4.76152	1.51207	1.56148	1.52611	1.45715	1.77012	3.52863	3.18804	1.55563	1.5151	1.50539	5.05006	2.518	1.89326	5.25082	1.75203	1.47585	1.52506	4.96735	2.63264	1.50792
gene_ID=2503	protein_ID=10772|protein_len=441|gene_ID=2503|contig_999|342|1665|+|length=1324|Prodigal_v2.6.2	441	gi|311977597|ref|YP_003986717.1| DNA topoisomerase 1 [Acanthamoeba polyphaga mimivirus]	2.11e-82	Q4UM42	98.1859	1.41e-174	TOP1_RICFE	DNA topoisomerase 1 {ECO:0000255|HAMAP-Rule:MF_00952}	rfe:RF_0530	K03168	GO:0005694 // GO:0003677 // GO:0003917 // GO:0000287 // GO:0006265	DNA topological change (GO:0006265);	DNA binding (GO:0003677);DNA topoisomerase type I activity (GO:0003917);magnesium ion binding (GO:0000287);	chromosome (GO:0005694);	Complete proteome;DNA-binding;Isomerase;Magnesium;Metal-binding;Topoisomerase;Zinc;Zinc-finger.;	Acanthamoeba polyphaga mimivirus	9.44719	8.93976	9.40154	8.73365	7.9011	9.40986	9.68987	8.72459	7.56287	7.35814	6.7216	7.38336	7.37788	7.90802	8.6271	8.58057	8.28332	8.73958	8.21934	7.15037	7.48394	9.26751	7.88614	12.396	7.24209	7.03544	6.72469
gene_ID=2504	protein_ID=10786|protein_len=592|gene_ID=2504|contig_1000|0|1776|-|length=1777|Prodigal_v2.6.2	592	WP_028299590.1 carbamoyl phosphate synthase large subunit [Oceanospirillum beijerinckii]	0	P38100	100	0	CARB_PSEAE	Carbamoyl-phosphate synthase large chain {ECO:0000255|HAMAP-Rule:MF_01210}	pae:PA4756	K01955	GO:0005737 // GO:0005524 // GO:0004087 // GO:0004088 // GO:0046872 // GO:0044205 // GO:0006526 // GO:0071230 // GO:0006536 // GO:0000050	'de novo' UMP biosynthetic process (GO:0044205);arginine biosynthetic process (GO:0006526);cellular response to amino acid stimulus (GO:0071230);glutamate metabolic process (GO:0006536);urea cycle (GO:0000050);	ATP binding (GO:0005524);carbamoyl-phosphate synthase (ammonia) activity (GO:0004087);carbamoyl-phosphate synthase (glutamine-hydrolyzing) activity (GO:0004088);metal ion binding (GO:0046872);	cytoplasm (GO:0005737);	Amino-acid biosynthesis;Arginine biosynthesis;ATP-binding;Complete proteome;Ligase;Magnesium;Manganese;Metal-binding;Nucleotide-binding;Pyrimidine biosynthesis;Reference proteome;Repeat.;	Oceanospirillum beijerinckii	0.43502	2.57192	0.468838	3.44784	0.734873	4.67522	0.623746	3.87186	0.964257	0.684478	0.4146	1.96832	1.6319	0.440764	0.923924	3.9355	0.587753	2.84081	1.62562	2.27451	3.53867	10.306	0.488547	0.674531	0.417691	2.92639	0.595479
gene_ID=2505	protein_ID=10800|protein_len=412|gene_ID=2505|contig_1000|1817|3056|-|length=1240|GeneMark.hmm	412	gi|509140368|ref|YP_008059249.1| carbamoyl phosphate synthase small subunit [Halovirus HGTV-1]	1.76e-54	Q9KPH8	93.932	0	CARA_VIBCH	Carbamoyl-phosphate synthase small chain {ECO:0000255|HAMAP-Rule:MF_01209}	vch:VC2390	K01956	GO:0005951 // GO:0005524 // GO:0004088 // GO:0006207 // GO:0044205 // GO:0006526 // GO:0006541 // GO:0009220 // GO:0000050	'de novo' pyrimidine nucleobase biosynthetic process (GO:0006207);'de novo' UMP biosynthetic process (GO:0044205);arginine biosynthetic process (GO:0006526);glutamine metabolic process (GO:0006541);pyrimidine ribonucleotide biosynthetic process (GO:0009220);urea cycle (GO:0000050);	ATP binding (GO:0005524);carbamoyl-phosphate synthase (glutamine-hydrolyzing) activity (GO:0004088);	carbamoyl-phosphate synthase complex (GO:0005951);	Amino-acid biosynthesis;Arginine biosynthesis;ATP-binding;Complete proteome;Glutamine amidotransferase;Ligase;Nucleotide-binding;Pyrimidine biosynthesis;Reference proteome.;	Halovirus HGTV-1	8.45531	9.69112	9.07661	9.8589	10.007	8.98663	9.87892	10.3287	13.0643	7.25202	7.24902	7.36423	8.59059	8.22677	9.86309	7.91556	9.91312	8.90962	7.99544	8.03602	9.44079	7.85786	9.28293	7.25197	8.09495	8.72747	7.25118
gene_ID=2514	protein_ID=10830|protein_len=278|gene_ID=2514|contig_1004|121|1429|+|length=1309|Prodigal,GeneMark.hmm	278	WP_018953529.1 NADH-quinone oxidoreductase subunit M [Thioalkalivibrio sulfidiphilus]	6.62e-74	P26848	95.6835	2.4e-103	NU4M_MARPO	NADH-ubiquinone oxidoreductase chain 4	No_KEGG	No_KEGGKO	GO:0016021 // GO:0031966 // GO:0070469 // GO:0008137 // GO:0042773	ATP synthesis coupled electron transport (GO:0042773);	NADH dehydrogenase (ubiquinone) activity (GO:0008137);	integral component of membrane (GO:0016021);mitochondrial membrane (GO:0031966);respiratory chain (GO:0070469);	Electron transport;Membrane;Mitochondrion;NAD;Oxidoreductase;Respiratory chain;Transmembrane;Transmembrane helix;Transport;Ubiquinone.;	Thioalkalivibrio sulfidiphilus	7.3629	7.39306	8.66965	15.2355	13.7791	8.63096	10.3673	9.52797	12.5961	7.17643	7.17308	7.38849	7.24774	8.74197	8.63326	7.37575	10.0016	7.94275	7.73249	7.71002	8.32826	10.407	7.99495	8.05734	8.44539	7.85224	7.1755
gene_ID=2521	protein_ID=10862|protein_len=321|gene_ID=2521|contig_1007|2|965|-|length=964|Prodigal_v2.6.2	321	gi|939177681|ref|YP_009173589.1| Helicase 45 [Chrysochromulina ericina virus]	5.29e-26	Q9HXE5	77.5701	4.44e-97	RHLB_PSEAE	ATP-dependent RNA helicase RhlB {ECO:0000255|HAMAP-Rule:MF_00661}	pae:PA3861	K03732	GO:0005737 // GO:0005524 // GO:0004004 // GO:0003723 // GO:0006401 // GO:0010501	RNA catabolic process (GO:0006401);RNA secondary structure unwinding (GO:0010501);	ATP binding (GO:0005524);ATP-dependent RNA helicase activity (GO:0004004);RNA binding (GO:0003723);	cytoplasm (GO:0005737);	ATP-binding;Complete proteome;Cytoplasm;Helicase;Hydrolase;Nucleotide-binding;Reference proteome;RNA-binding.;	Chrysochromulina ericina virus	0.633057	2.21064	4.06516	0.717792	0.802997	4.41494	4.19797	0.760553	0.932431	0.791348	0.618595	3.3538	2.26891	3.19957	0.89254	0.767338	0.745276	4.05454	1.68236	1.53826	4.09814	1.36979	0.67162	0.789106	3.09871	2.49567	0.751116
gene_ID=2523	protein_ID=10868|protein_len=324|gene_ID=2523|contig_1008|1|1042|+|length=1042|Prodigal,GeneMark.hmm	324	WP_051227293.1 bifunctional riboflavin kinase/FMN adenylyltransferase [Oceanospirillum beijerinckii]	4.16e-103	P44957	98.4568	2.25e-89	RIBF_HAEIN	Riboflavin biosynthesis protein RibF	hin:HI0963	K11753	GO:0005524 // GO:0003919 // GO:0008531 // GO:0006747 // GO:0009398 // GO:0009231	FAD biosynthetic process (GO:0006747);FMN biosynthetic process (GO:0009398);riboflavin biosynthetic process (GO:0009231);	ATP binding (GO:0005524);FMN adenylyltransferase activity (GO:0003919);riboflavin kinase activity (GO:0008531);	No_GOCC	ATP-binding;Complete proteome;FAD;Flavoprotein;FMN;Kinase;Multifunctional enzyme;Nucleotide-binding;Nucleotidyltransferase;Reference proteome;Transferase.;	Oceanospirillum beijerinckii	-0.638203	2.15616	8.80014	-0.228203	0.192156	7.0952	0.0606045	0.00380031	0.413557	0.143516	-0.678969	1.24429	-0.698957	-0.627041	0.374628	0.0361613	-0.0729833	4.6677	-0.699459	-0.632641	-0.611052	0.840375	-0.538588	0.133915	0.473677	4.32469	-0.0429453
gene_ID=2524	protein_ID=10871|protein_len=170|gene_ID=2524|contig_1008|1076|1586|+|length=511|Prodigal_v2.6.2	170	gi|441432219|ref|YP_007354261.1| isoleucyl-tRNA synthetase [Acanthamoeba polyphaga moumouvirus]	2.1e-18	Q21HK3	100	8.02e-93	SYI_SACD2	Isoleucine--tRNA ligase {ECO:0000255|HAMAP-Rule:MF_02002}	sde:Sde_2566	K01870	GO:0005737 // GO:0002161 // GO:0005524 // GO:0004822 // GO:0008270 // GO:0006428	isoleucyl-tRNA aminoacylation (GO:0006428);	aminoacyl-tRNA editing activity (GO:0002161);ATP binding (GO:0005524);isoleucine-tRNA ligase activity (GO:0004822);zinc ion binding (GO:0008270);	cytoplasm (GO:0005737);	Aminoacyl-tRNA synthetase;ATP-binding;Complete proteome;Cytoplasm;Ligase;Metal-binding;Nucleotide-binding;Protein biosynthesis;Reference proteome;Zinc.;	Acanthamoeba polyphaga moumouvirus	-1.41663	1.46805	-1.2903	-0.900822	-0.563016	5.09986	-0.668732	-0.714381	-0.385095	-0.602104	-1.44406	-0.481709	1.12664	-1.40909	-0.416379	-0.688375	-0.776085	1.30576	-1.45776	-1.41288	-1.39826	-0.0420985	-1.17558	-0.609819	-1.43984	-1.43748	-0.751946
gene_ID=2525	protein_ID=10875|protein_len=347|gene_ID=2525|contig_1009|2|1043|-|length=1042|Prodigal_v2.6.2	347	gi|780804674|gb|KJS10042.1| hypothetical protein VR73_00085 [Gammaproteobacteria bacterium BRH_c0]	1.39e-35	B9Z5G6	99.4236	9.17e-18	B9Z5G6_9NEIS	Uncharacterized protein {ECO:0000313|EMBL:EEG07813.1}	No_KEGG	No_KEGGKO	GO:0016021	No_GOBP	No_GOMF	integral component of membrane (GO:0016021);	Complete proteome {ECO:0000313|Proteomes:UP000003165};Membrane {ECO:0000256|SAM:Phobius};Transmembrane {ECO:0000256|SAM:Phobius};Transmembrane helix {ECO:0000256|SAM:Phobius}.;	Gammaproteobacteria bacterium BRH_c0	5.69973	6.33969	5.99048	5.53559	5.86675	6.32955	6.80323	7.01917	5.12956	4.11042	4.08448	5.53665	4.73103	7.0209	5.09323	7.01535	6.20213	5.85504	4.33585	6.09654	5.59024	10.8491	4.09128	4.11001	4.08474	5.7032	4.10335
gene_ID=2526	protein_ID=10881|protein_len=241|gene_ID=2526|contig_1009|1076|2311|-|length=1236|Prodigal,GeneMark.hmm	241	WP_028299647.1 prepilin-type N-terminal cleavage/methylation domain-containing protein [Oceanospirillum beijerinckii]	5.74e-20	P08371	64.3154	1.91e-11	PPDB_ECOLI	Prepilin peptidase-dependent protein B	eco:b2825	K02680	No_GOcodes	No_GOBP	No_GOMF	No_GOCC	Complete proteome;Methylation;Reference proteome.;	Oceanospirillum beijerinckii	6.39229	6.08912	6.28033	6.2858	6.15372	6.86178	4.26202	8.47896	7.84951	4.26461	4.24497	4.24403	4.24437	5.98877	7.504	5.45349	6.75453	6.03603	4.90629	5.62516	5.91952	7.05478	4.91814	4.26429	4.7396	5.75614	4.25921
gene_ID=2528	protein_ID=10889|protein_len=121|gene_ID=2528|contig_1010|140|1062|-|length=923|Prodigal,GeneMark.hmm	121	gi|197322366|ref|YP_002154639.1| putative sensor histidine kinase [Feldmannia species virus]	5.63e-09	P43501	95.8678	1.36e-52	PILH_PSEAE	Protein PilH	pae:PA0409	K02658	GO:0005622 // GO:0000160	phosphorelay signal transduction system (GO:0000160);	No_GOMF	intracellular (GO:0005622);	Complete proteome;Phosphoprotein;Reference proteome;Two-component regulatory system.;	Feldmannia species virus	8.96919	9.67392	9.62779	10.1101	8.35211	10.1956	9.75182	9.97759	10.2192	7.5914	7.58899	7.60578	8.73188	9.09129	9.27592	10.1463	9.74553	9.62207	8.31111	8.33582	10.6095	14.6237	7.58961	7.59136	8.66287	8.80985	7.59073
gene_ID=2529	protein_ID=10894|protein_len=125|gene_ID=2529|contig_1010|1080|1458|-|length=379|Prodigal_v2.6.2	125	gi|197322366|ref|YP_002154639.1| putative sensor histidine kinase [Feldmannia species virus]	6.69e-11	P46384	98.4	2.92e-61	PILG_PSEAE	Protein PilG	pae:PA0408	K02657	GO:0005622 // GO:0000160	phosphorelay signal transduction system (GO:0000160);	No_GOMF	intracellular (GO:0005622);	Complete proteome;Phosphoprotein;Reference proteome;Two-component regulatory system.;	Feldmannia species virus	5.04457	6.25493	5.58226	7.03709	7.43878	6.12506	6.17999	6.35568	6.30524	4.11489	4.08928	4.17751	5.67986	5.14712	6.00583	5.81219	4.10694	6.00753	4.94561	4.32598	7.18277	9.96163	4.09599	4.11448	7.61403	5.23883	4.1079
gene_ID=2530	protein_ID=10900|protein_len=517|gene_ID=2530|contig_1011|1|1552|-|length=1552|Prodigal_v2.6.2	517	WP_007155086.1 cyclohexanone monooxygenase [Marinobacter algicola]	2.61e-151	Q47PU3	99.8066	3.4e-155	PAMO_THEFY	Phenylacetone monooxygenase	tfu:Tfu_1490	K18229	GO:0033776	No_GOBP	phenylacetone monooxygenase activity (GO:0033776);	No_GOCC	3D-structure;Complete proteome;FAD;Flavoprotein;Monooxygenase;NADP;Oxidoreductase;Reference proteome.;	Marinobacter algicola	2.01189	0.426604	2.96444	0.500145	0.6071	3.53551	4.43824	0.546124	4.15778	0.580522	0.390734	2.61713	0.383056	3.7691	0.728812	0.553363	0.52977	2.76881	0.382866	2.92401	0.418183	4.13436	0.449742	0.576488	0.393186	2.60506	0.536031
gene_ID=2532	protein_ID=10911|protein_len=461|gene_ID=2532|contig_1012|654|2037|+|length=1384|Prodigal_v2.6.2	461	WP_020162555.1 2-hydroxymuconic semialdehyde dehydrogenase [Cycloclasticus pugetii]	0	P19059	100	0	DMPC_PSEUF	2-hydroxymuconic semialdehyde dehydrogenase	No_KEGG	No_KEGGKO	GO:0016620 // GO:0043640	benzoate catabolic process via hydroxylation (GO:0043640);	oxidoreductase activity, acting on the aldehyde or oxo group of donors, NAD or NADP as acceptor (GO:0016620);	No_GOCC	Aromatic hydrocarbons catabolism;NAD;Oxidoreductase;Plasmid.;	Cycloclasticus pugetii	-1.2618	1.83648	-1.20399	2.02945	-0.377002	2.2227	-0.501081	-0.554658	-0.168179	-0.42288	-1.29932	-1.32864	-1.31793	-1.25163	-0.204897	5.92409	-0.62708	1.40569	-1.3184	-1.25673	-1.23713	0.234392	-1.09597	-0.431935	-1.2935	1.09415	-0.598748
gene_ID=2533	protein_ID=10917|protein_len=304|gene_ID=2533|contig_1013|126|1041|+|length=916|Prodigal_v2.6.2	304	WP_004583365.1 UDP-3-O-(3-hydroxymyristoyl) N-acetylglucosamine deacetylase [Marinobacter nanhaiticus]	6.88e-178	Q21MG3	99.6711	0	LPXC_SACD2	UDP-3-O-acyl-N-acetylglucosamine deacetylase {ECO:0000255|HAMAP-Rule:MF_00388}	sde:Sde_0854	K02535	GO:0046872 // GO:0008759 // GO:0103117 // GO:0009245	lipid A biosynthetic process (GO:0009245);	metal ion binding (GO:0046872);UDP-3-O-(3-hydroxymyristoyl) N-acetylglucosamine deacetylase activity (GO:0008759);UDP-3-O-acyl-N-acetylglucosamine deacetylase activity (GO:0103117);	No_GOCC	Complete proteome;Hydrolase;Lipid A biosynthesis;Lipid biosynthesis;Lipid metabolism;Metal-binding;Reference proteome;Zinc.;	Marinobacter nanhaiticus	3.07456	2.53054	2.9583	3.4863	2.02733	8.42202	5.40946	4.414	2.07301	2.01868	1.90416	4.18268	4.18512	5.87825	12.9828	2.00123	1.98563	4.6219	3.28406	2.69707	3.40243	2.26833	1.93658	2.01703	3.53123	2.70299	1.98972
gene_ID=2534	protein_ID=10920|protein_len=277|gene_ID=2534|contig_1013|1166|1997|+|length=832|GeneMark.hmm	277	WP_028302242.1 membrane protein [Oceanospirillum beijerinckii]	2.99e-101	P0AFT1	35.0181	4.11e-11	MEPM_SHIFL	Murein DD-endopeptidase MepM	sfx:S1932	K19304	GO:0016021 // GO:0005886 // GO:0046872 // GO:0008237 // GO:0045227 // GO:0071555	capsule polysaccharide biosynthetic process (GO:0045227);cell wall organization (GO:0071555);	metal ion binding (GO:0046872);metallopeptidase activity (GO:0008237);	integral component of membrane (GO:0016021);plasma membrane (GO:0005886);	Cell membrane;Cell wall biogenesis/degradation;Complete proteome;Hydrolase;Membrane;Metal-binding;Metalloprotease;Protease;Transmembrane;Transmembrane helix;Zinc.;	Oceanospirillum beijerinckii	0.136748	3.96004	4.32719	0.241318	0.391218	4.41197	3.81891	0.291444	0.584346	0.36493	0.118058	1.35065	1.50498	0.141988	0.544273	0.306737	0.273712	2.41412	1.49867	1.33235	0.149585	1.02371	0.185304	0.359734	3.24111	1.53375	0.280513
gene_ID=2535	protein_ID=10925|protein_len=244|gene_ID=2535|contig_1014|46|781|+|length=736|Prodigal_v2.6.2	244	WP_029653285.1 methylisocitrate lyase [Marinobacter daepoensis]	2.54e-17	P33182	98.3607	2.45e-41	PEPM_TETPY	Phosphoenolpyruvate phosphomutase	ag:AAA30123	K01841	GO:0050188 // GO:0032923	organic phosphonate biosynthetic process (GO:0032923);	phosphoenolpyruvate mutase activity (GO:0050188);	No_GOCC	Direct protein sequencing;Isomerase.;	Marinobacter daepoensis	-0.576489	1.25579	-0.522228	-0.248132	0.166503	6.5279	6.52014	-0.0192881	0.384889	0.118525	-0.610679	0.684246	1.4499	-0.567076	0.346489	0.0126321	-0.095026	4.23646	-0.627746	0.972658	-0.553556	0.805894	-0.491786	0.109054	1.1879	3.3609	-0.0653971
gene_ID=2537	protein_ID=10932|protein_len=59|gene_ID=2537|contig_1015|1|181|+|length=181|GeneMark.hmm	59	gi|544829261|ref|WP_021245118.1| hypothetical protein [Sphingobium baderi] >gi|530258315|gb|EQB01057.1| hypothetical protein L485_11375 [Sphingobium baderi LL03] >gi|861976828|gb|KMS60974.1| alkanal monooxygenase [Sphingobium baderi LL03]	2.41e-23	T0GJX2	98.3051	1.38e-23	T0GJX2_9SPHN	Uncharacterized protein {ECO:0000313|EMBL:EQB01057.1}	No_KEGG	No_KEGGKO	GO:0016705	No_GOBP	oxidoreductase activity, acting on paired donors, with incorporation or reduction of molecular oxygen (GO:0016705);	No_GOCC	Complete proteome {ECO:0000313|Proteomes:UP000015524};Reference proteome {ECO:0000313|Proteomes:UP000015524}.;	Sphingobium baderi LL03	-0.294384	1.82591	1.58222	-0.181405	0.192513	3.00481	2.0056	0.0144736	0.401787	0.146536	-0.31485	0.530323	0.661766	2.02493	0.364989	0.045062	-0.0581043	2.34518	0.91159	2.95363	1.69675	0.805226	-0.241624	0.137461	2.53125	0.524993	-0.0297116
gene_ID=2539	protein_ID=10937|protein_len=361|gene_ID=2539|contig_1015|629|1712|+|length=1084|Prodigal_v2.6.2	361	gi|327198026|ref|YP_004306395.1| gp28 [Burkholderia phage KS5]	1.05e-13	G0JT98	99.446	5.94e-160	G0JT98_9PROT	Putative uncharacterized protein {ECO:0000313|EMBL:AEM46652.1}	afi:Acife_0434	No_KEGGKO	No_GOcodes	No_GOBP	No_GOMF	No_GOCC	Complete proteome {ECO:0000313|Proteomes:UP000009220}.;	Burkholderia phage KS5	-2.05771	-2.02577	-2.01607	-1.95436	-1.90084	-1.6854	-1.91759	-1.92482	-1.87265	-1.90703	-2.0586	-2.05889	-2.05878	-2.04927	-1.87761	-1.9207	-1.9346	-2.05857	-2.05879	-2.05342	-2.03819	-1.81831	-1.9979	-1.90826	-2.05853	-2.0585	-1.93078
gene_ID=2540	protein_ID=10940|protein_len=77|gene_ID=2540|contig_1016|1|232|-|length=232|Prodigal_v2.6.2	77	WP_019028681.1 nitrite reductase small subunit [Colwellia piezophila]	1.25e-22	P0A9I8	96.1039	1.22e-18	NIRD_ECOLI	Nitrite reductase (NADH) small subunit	eco:b3366	K00363	GO:0005737 // GO:0009344 // GO:0051537 // GO:0008942 // GO:0009061 // GO:0042128	anaerobic respiration (GO:0009061);nitrate assimilation (GO:0042128);	2 iron, 2 sulfur cluster binding (GO:0051537);nitrite reductase [NAD(P)H] activity (GO:0008942);	cytoplasm (GO:0005737);nitrite reductase complex [NAD(P)H] (GO:0009344);	3D-structure;Complete proteome;Cytoplasm;NAD;Nitrate assimilation;Oxidoreductase;Reference proteome.;	Colwellia piezophila	-0.51002	5.90846	-0.464024	-0.251614	0.154356	2.97678	4.49513	-0.0275525	0.368178	0.10738	-0.538681	0.956323	2.17959	-0.502083	0.330581	0.0037007	-0.101708	1.65534	2.57464	1.9028	-0.490652	0.780386	-0.437971	0.0981078	0.440008	0.945298	-0.072698
gene_ID=2541	protein_ID=10944|protein_len=281|gene_ID=2541|contig_1016|255|1101|-|length=847|Prodigal_v2.6.2	281	WP_051092093.1 nitrite reductase large subunit [Colwellia piezophila]	2.62e-154	Q06458	91.8149	3.5e-127	NIRB_KLEOX	Nitrite reductase [NAD(P)H] large subunit	No_KEGG	No_KEGGKO	GO:0051537 // GO:0051539 // GO:0050660 // GO:0020037 // GO:0046872 // GO:0050661 // GO:0008942 // GO:0042128	nitrate assimilation (GO:0042128);	2 iron, 2 sulfur cluster binding (GO:0051537);4 iron, 4 sulfur cluster binding (GO:0051539);flavin adenine dinucleotide binding (GO:0050660);heme binding (GO:0020037);metal ion binding (GO:0046872);NADP binding (GO:0050661);nitrite reductase [NAD(P)H] activity (GO:0008942);	No_GOCC	4Fe-4S;FAD;Flavoprotein;Heme;Iron;Iron-sulfur;Metal-binding;NADP;Nitrate assimilation;Oxidoreductase.;	Colwellia piezophila	5.1334	5.19654	7.0429	3.80932	3.01288	5.863	5.50399	5.06119	3.03103	3.00958	2.96989	4.85639	3.67176	5.04856	4.41163	3.00305	2.99736	3.76313	3.81709	7.68664	4.1634	7.02982	2.98038	3.00895	3.78576	5.72717	2.99884
gene_ID=2542	protein_ID=10947|protein_len=138|gene_ID=2542|contig_1016|1120|1534|+|length=415|Prodigal_v2.6.2	138	WP_051092093.1 nitrite reductase large subunit [Colwellia piezophila]	8.32e-69	P08201	94.2029	1.4e-54	NIRB_ECOLI	Nitrite reductase (NADH) large subunit	eco:b3365	K00362	GO:0009344 // GO:0051539 // GO:0050660 // GO:0020037 // GO:0051536 // GO:0046872 // GO:0050661 // GO:0008942 // GO:0009061 // GO:0042128	anaerobic respiration (GO:0009061);nitrate assimilation (GO:0042128);	4 iron, 4 sulfur cluster binding (GO:0051539);flavin adenine dinucleotide binding (GO:0050660);heme binding (GO:0020037);iron-sulfur cluster binding (GO:0051536);metal ion binding (GO:0046872);NADP binding (GO:0050661);nitrite reductase [NAD(P)H] activity (GO:0008942);	nitrite reductase complex [NAD(P)H] (GO:0009344);	4Fe-4S;Complete proteome;FAD;Flavoprotein;Heme;Iron;Iron-sulfur;Metal-binding;NAD;Nitrate assimilation;Oxidoreductase;Reference proteome.;	Colwellia piezophila	-0.564025	7.14858	-0.511996	-0.257565	0.155886	5.2574	3.16576	-0.0293749	0.373648	0.108044	-0.596733	0.0843574	2.75949	-0.555009	0.335358	0.00245427	-0.104897	1.23109	1.5237	-0.559536	-0.542053	0.793452	-0.482749	0.0986011	2.09695	2.29879	-0.0753522
gene_ID=2543	protein_ID=10950|protein_len=475|gene_ID=2543|contig_1017|213|1641|+|length=1429|Prodigal_v2.6.2	475	WP_058089530.1 cytochrome c oxidase, cbb3-type subunit I [Marinobacter excellens]	0	D9IA43	98.9474	0	CCON1_PSEST	Cbb3-type cytochrome c oxidase subunit CcoN1 {ECO:0000303|PubMed:20576851, ECO:0000312|EMBL:ADI99999.1}	No_KEGG	No_KEGGKO	GO:0070069 // GO:0005887 // GO:0005886 // GO:0070470 // GO:0045278 // GO:0005507 // GO:0004129 // GO:0045154 // GO:0020037 // GO:0005506 // GO:0016705 // GO:0019825 // GO:0019646 // GO:0019411 // GO:0015990 // GO:1902600 // GO:0055114 // GO:0006119 // GO:0015992	aerobic electron transport chain (GO:0019646);aerobic respiration, using ferrous ions as electron donor (GO:0019411);electron transport coupled proton transport (GO:0015990);hydrogen ion transmembrane transport (GO:1902600);oxidation-reduction process (GO:0055114);oxidative phosphorylation (GO:0006119);proton transport (GO:0015992);	copper ion binding (GO:0005507);cytochrome-c oxidase activity (GO:0004129);electron transporter, transferring electrons within cytochrome c oxidase complex activity (GO:0045154);heme binding (GO:0020037);iron ion binding (GO:0005506);oxidoreductase activity, acting on paired donors, with incorporation or reduction of molecular oxygen (GO:0016705);oxygen binding (GO:0019825);	cytochrome complex (GO:0070069);integral component of plasma membrane (GO:0005887);plasma membrane (GO:0005886);plasma membrane respiratory chain (GO:0070470);plasma membrane respiratory chain complex IV (GO:0045278);	3D-structure;Cell inner membrane;Cell membrane;Copper;Direct protein sequencing;Electron transport;Heme;Iron;Membrane;Metal-binding;Oxidoreductase;Respiratory chain;Transmembrane;Transmembrane helix;Transport.;	Marinobacter excellens	1.3943	6.48481	5.40783	1.4703	1.55148	9.11914	12.3694	1.51046	1.6105	1.54011	1.38183	3.05862	2.54869	3.23105	1.59923	1.51694	1.49598	7.31326	4.75542	2.64981	1.40307	2.0052	1.42829	1.53793	2.36538	2.39276	1.5015
gene_ID=2544	protein_ID=10959|protein_len=202|gene_ID=2544|contig_1017|1653|2262|+|length=610|Prodigal_v2.6.2	202	WP_028305059.1 cbb3-type cytochrome c oxidase subunit II [Oceanospirillum maris]	7.24e-119	R4YM85	100	4.61e-114	R4YM85_OLEAN	Cytochrome c oxidase, cbb3-type, subunit II {ECO:0000313|EMBL:CCK75825.1}	oai:OLEAN_C16490	K00405	GO:0016021 // GO:0004129 // GO:0020037 // GO:0005506 // GO:0009060	aerobic respiration (GO:0009060);	cytochrome-c oxidase activity (GO:0004129);heme binding (GO:0020037);iron ion binding (GO:0005506);	integral component of membrane (GO:0016021);	Complete proteome {ECO:0000313|Proteomes:UP000032749};Membrane {ECO:0000256|SAM:Phobius};Oxidoreductase {ECO:0000313|EMBL:CCK75825.1};Reference proteome {ECO:0000313|Proteomes:UP000032749};Transmembrane {ECO:0000256|SAM:Phobius};Transmembrane helix {ECO:0000256|SAM:Phobius}.;	Oceanospirillum maris	0.701039	3.36064	4.62877	0.806337	0.924947	9.03535	5.69391	0.859173	1.15351	0.89715	0.682951	2.45935	1.45403	2.00565	1.11332	0.867544	0.840312	6.09633	2.7296	1.96956	0.713595	1.59413	0.749086	0.894387	6.08856	4.17791	0.847524
gene_ID=2545	protein_ID=10962|protein_len=61|gene_ID=2545|contig_1017|2269|2630|+|length=362|Prodigal,GeneMark.hmm	61	WP_028302599.1 hypothetical protein [Oceanospirillum beijerinckii]	1.98e-21	Q2SJS5	100	4.52e-19	Q2SJS5_HAHCH	Cytochrome c oxidase, cbb3-type, subunit CcoQ {ECO:0000313|EMBL:ABC29099.1}	hch:HCH_02274	K00407	GO:0016021	No_GOBP	No_GOMF	integral component of membrane (GO:0016021);	Complete proteome {ECO:0000313|Proteomes:UP000000238};Membrane {ECO:0000256|SAM:Phobius};Reference proteome {ECO:0000313|Proteomes:UP000000238};Transmembrane {ECO:0000256|SAM:Phobius};Transmembrane helix {ECO:0000256|SAM:Phobius}.;	Oceanospirillum beijerinckii	0.14568	5.34745	2.27696	0.275164	0.584806	6.89678	5.73578	0.394323	0.808707	0.535616	0.122446	1.36725	1.94223	0.152188	0.769338	0.427049	0.316672	3.17076	2.09286	2.23142	0.161616	1.24035	0.205883	0.525907	3.31725	3.81354	0.347049
gene_ID=2546	protein_ID=10967|protein_len=197|gene_ID=2546|contig_1018|2|593|-|length=592|GeneMark.hmm	197	gi|116326757|ref|YP_803294.1| hypothetical protein TNAV2c_gp071 [Trichoplusia ni ascovirus 2c]	4.19e-13	P50199	96.9543	5.09e-36	GNO_GLUOX	Gluconate 5-dehydrogenase	gox:GOX2187	K00046	GO:0005737 // GO:0008874	No_GOBP	gluconate 5-dehydrogenase activity (GO:0008874);	cytoplasm (GO:0005737);	Complete proteome;Cytoplasm;Direct protein sequencing;NADP;Oxidoreductase;Reference proteome.;	Trichoplusia ni ascovirus 2c	1.28901	-0.109132	3.10472	0.000643243	3.10613	2.37766	2.86717	0.204956	0.614823	0.344709	-0.165622	-0.185042	-0.178025	2.33955	7.2424	0.237326	0.128152	-0.163685	0.757007	1.32859	1.47346	4.81598	-0.0738083	0.335105	1.53178	1.91971	0.158198
gene_ID=2550	protein_ID=10987|protein_len=490|gene_ID=2550|contig_1020|1|1471|-|length=1471|GeneMark.hmm	490	WP_008175513.1 phytoene dehydrogenase [Marinobacter manganoxydans]	0	Q5BLE8	97.3469	1.39e-35	RETST_DANRE	Putative all-trans-retinol 13,14-reductase	dre:325922	K09516	GO:0016020 // GO:0051786	No_GOBP	all-trans-retinol 13,14-reductase activity (GO:0051786);	membrane (GO:0016020);	Complete proteome;FAD;Flavoprotein;Membrane;NAD;NADP;Oxidoreductase;Reference proteome;Signal.;	Marinobacter manganoxydans	1.17287	5.10483	6.67549	1.26162	1.35426	8.8772	12.7994	1.3077	1.45839	1.3414	1.15808	4.87366	2.44694	1.17708	1.41771	1.31509	1.29114	7.45918	2.98523	2.55413	1.18322	1.90449	1.21283	1.33893	2.25109	2.2804	1.29746
gene_ID=2553	protein_ID=11005|protein_len=144|gene_ID=2553|contig_1022|844|1650|+|length=807|Prodigal,GeneMark.hmm	144	WP_014577388.1 MULTISPECIES: protein TolR [Marinobacter]	1.42e-49	P50599	100	6.49e-40	TOLR_PSEAE	Protein TolR	pae:PA0970	K03560	GO:0016021 // GO:0005886 // GO:0005215 // GO:0015031	protein transport (GO:0015031);	transporter activity (GO:0005215);	integral component of membrane (GO:0016021);plasma membrane (GO:0005886);	Cell inner membrane;Cell membrane;Complete proteome;Membrane;Protein transport;Reference proteome;Transmembrane;Transmembrane helix;Transport.;	Marinobacter	1.80548	7.19733	3.77972	1.86021	1.92125	7.40257	9.3889	1.89009	1.96713	1.91255	1.79675	4.9421	2.95602	4.59324	1.95828	1.89498	1.87924	4.68974	4.38252	3.58131	3.32263	2.18471	1.82964	1.91089	5.44253	5.09143	1.88337
gene_ID=2556	protein_ID=11015|protein_len=531|gene_ID=2556|contig_1023|431|2027|-|length=1597|Prodigal_v2.6.2	531	WP_020932763.1 outer membrane receptor protein, mostly Fe transport [Cycloclasticus zancles]	9.81e-35	Q2BIE4	100	1.22e-54	Q2BIE4_NEPCE	Uncharacterized protein {ECO:0000313|EMBL:EAR60241.1}	No_KEGG	No_KEGGKO	GO:0009279 // GO:0004872 // GO:0006810	transport (GO:0006810);	receptor activity (GO:0004872);	cell outer membrane (GO:0009279);	Complete proteome {ECO:0000313|Proteomes:UP000002171};Membrane {ECO:0000256|RuleBase:RU003357};Reference proteome {ECO:0000313|Proteomes:UP000002171};Signal {ECO:0000256|SAM:SignalP};TonB box {ECO:0000256|RuleBase:RU003357}.;	Cycloclasticus zancles	-0.522487	2.61205	1.65481	-0.377256	0.0132393	1.68761	2.86334	-0.168254	0.226574	-0.033629	-0.545869	1.31594	1.50021	2.66255	0.189063	-0.137072	-0.24224	1.46314	-0.557424	1.85344	1.43686	0.637841	-0.463356	-0.0428804	-0.542298	-0.540294	-0.213297
gene_ID=2557	protein_ID=11023|protein_len=200|gene_ID=2557|contig_1024|2|605|+|length=604|Prodigal_v2.6.2	200	WP_004583315.1 UDP-N-acetylmuramate:L-alanyl-gamma-D-glutamyl-meso-diaminopimelate ligase [Marinobacter nanhaiticus]	2.29e-61	P37773	97	1.66e-42	MPL_ECOLI	UDP-N-acetylmuramate--L-alanyl-gamma-D-glutamyl-meso-2,6-diaminoheptandioate ligase {ECO:0000255|HAMAP-Rule:MF_02020}	eco:b4233	K02558	GO:0005737 // GO:0005576 // GO:0016881 // GO:0005524 // GO:0042802 // GO:0007049 // GO:0051301 // GO:0071555 // GO:0009252 // GO:0009254 // GO:0008360	cell cycle (GO:0007049);cell division (GO:0051301);cell wall organization (GO:0071555);peptidoglycan biosynthetic process (GO:0009252);peptidoglycan turnover (GO:0009254);regulation of cell shape (GO:0008360);	acid-amino acid ligase activity (GO:0016881);ATP binding (GO:0005524);identical protein binding (GO:0042802);	cytoplasm (GO:0005737);extracellular region (GO:0005576);	ATP-binding;Cell cycle;Cell division;Cell shape;Cell wall biogenesis/degradation;Complete proteome;Ligase;Magnesium;Nucleotide-binding;Peptidoglycan synthesis;Reference proteome;Secreted.;	Marinobacter nanhaiticus	-1.41341	0.805113	-1.37312	-1.02147	-0.674083	1.02104	1.358	-0.829743	-0.491113	-0.71428	-1.43572	-1.13539	-1.06849	-1.40727	-0.523285	-0.802999	-0.893198	0.521308	0.462995	-1.41036	-1.39846	-0.138384	-1.30403	-0.722215	-0.219248	-1.43037	-0.868374
gene_ID=2558	protein_ID=11024|protein_len=205|gene_ID=2558|contig_1024|610|1228|+|length=619|Prodigal_v2.6.2	205	WP_012138923.1 3-octaprenyl-4-hydroxybenzoate carboxy-lyase [Marinobacter lipolyticus]	4.07e-105	Q9HX08	95.6098	2.41e-97	UBIX_PSEAE	Flavin prenyltransferase UbiX {ECO:0000255|HAMAP-Rule:MF_01984, ECO:0000303|PubMed:26083743}	pae:PA4019	K03186	GO:0004659 // GO:0051188	cofactor biosynthetic process (GO:0051188);	prenyltransferase activity (GO:0004659);	No_GOCC	3D-structure;Complete proteome;Flavoprotein;FMN;Prenyltransferase;Reference proteome;Transferase.;	Marinobacter lipolyticus	-1.96899	-0.627549	-1.89057	-1.75768	-1.64243	-1.88348	-1.6785	-1.69407	-1.58173	-1.65577	-1.97096	-1.97238	-1.97188	-1.96206	-1.5924	-1.6852	-1.71513	-1.97082	-1.9719	-1.96871	-1.9382	-1.4647	-1.85143	-1.6584	-1.97067	-1.9705	-1.70689
gene_ID=2559	protein_ID=11030|protein_len=191|gene_ID=2559|contig_1024|1160|1736|-|length=577|Prodigal_v2.6.2	191	WP_051206375.1 hypothetical protein [Oceanospirillum maris]	1.18e-28	P44061	76.9634	1.48e-12	Y854_HAEIN	Uncharacterized protein HI_0854	hin:HI0854	K07226	GO:0010181 // GO:0004733	No_GOBP	FMN binding (GO:0010181);pyridoxamine-phosphate oxidase activity (GO:0004733);	No_GOCC	Complete proteome;Reference proteome.;	Oceanospirillum maris	1.26564	4.55105	6.40806	1.33495	1.40927	6.81554	6.99533	1.37169	1.46344	1.39885	1.2543	3.20807	1.74206	1.26888	1.4531	1.37762	1.35843	7.27925	2.87926	2.13611	1.27362	1.83948	1.2966	1.39685	9.89518	2.31379	1.36349
gene_ID=2560	protein_ID=11032|protein_len=90|gene_ID=2560|contig_1024|1934|2204|+|length=271|Prodigal_v2.6.2	90	WP_019027604.1 hypothetical protein [Colwellia piezophila]	1.28e-13	P45469	92.2222	7.92e-06	YRAR_ECOLI	Uncharacterized protein YraR	eco:b3152	No_KEGGKO	GO:0051287 // GO:0016620	No_GOBP	NAD binding (GO:0051287);oxidoreductase activity, acting on the aldehyde or oxo group of donors, NAD or NADP as acceptor (GO:0016620);	No_GOCC	Complete proteome;Reference proteome.;	Colwellia piezophila	-0.104824	3.47966	0.652021	0.0430882	0.436227	4.3296	7.62929	0.244631	0.661437	0.38675	-0.132197	0.954347	0.91911	3.8287	0.621837	0.277548	0.166526	5.29424	0.144835	2.62216	-0.0862161	1.0956	-0.0351673	0.376983	3.89486	0.284489	0.197081
gene_ID=2561	protein_ID=11033|protein_len=591|gene_ID=2561|contig_1025|1|1774|-|length=1774|GeneMark.hmm	591	gi|521075992|ref|WP_020406899.1| hypothetical protein [Hahella ganghwensis]	6.16e-171	P21184	20.8122	8.01e-29	FLICA_PSEAI	A-type flagellin	No_KEGG	No_KEGGKO	GO:0009420 // GO:0005576 // GO:0005198 // GO:0071973	bacterial-type flagellum-dependent cell motility (GO:0071973);	structural molecule activity (GO:0005198);	bacterial-type flagellum filament (GO:0009420);extracellular region (GO:0005576);	Bacterial flagellum;Direct protein sequencing;Glycoprotein;Phosphoprotein;Secreted.;	Hahella ganghwensis	9.32556	8.52546	7.29249	6.17649	8.2736	8.78532	9.77796	8.3813	6.28016	5.80615	5.79776	6.89493	6.03739	6.05465	6.54797	13.45	7.15444	8.9143	6.58143	6.38265	5.88123	9.52839	5.79992	5.80602	8.37985	7.08614	5.80383
gene_ID=2566	protein_ID=11050|protein_len=248|gene_ID=2566|contig_1026|1908|2655|-|length=748|Prodigal_v2.6.2	248	WP_020932090.1 hypothetical protein [Cycloclasticus zancles]	6.96e-80	S5TUZ9	98.3871	1.99e-77	S5TUZ9_9GAMM	Uncharacterized protein {ECO:0000313|EMBL:AGS38900.1}	cza:CYCME_0559	No_KEGGKO	GO:0035438	No_GOBP	cyclic-di-GMP binding (GO:0035438);	No_GOCC	Complete proteome {ECO:0000313|Proteomes:UP000015380}.;	Cycloclasticus zancles	0.525924	-0.177709	0.815564	-0.106499	3.07566	1.64881	2.03916	1.6159	1.5536	0.162005	-0.211425	3.82209	2.04834	1.16016	2.09963	0.0580331	-0.0476724	0.802666	0.470387	2.35906	-0.185693	2.08201	-0.155578	0.152706	-0.209145	-0.20786	-0.0185809
gene_ID=2567	protein_ID=11051|protein_len=460|gene_ID=2567|contig_1027|0|1383|+|length=1384|Prodigal_v2.6.2	460	WP_020932643.1 cysteine--tRNA ligase [Cycloclasticus zancles]	0	Q60BG8	100	0	SYC_METCA	Cysteine--tRNA ligase {ECO:0000255|HAMAP-Rule:MF_00041}	mca:MCA0509	K01883	GO:0005737 // GO:0005524 // GO:0004817 // GO:0008270 // GO:0006423	cysteinyl-tRNA aminoacylation (GO:0006423);	ATP binding (GO:0005524);cysteine-tRNA ligase activity (GO:0004817);zinc ion binding (GO:0008270);	cytoplasm (GO:0005737);	Aminoacyl-tRNA synthetase;ATP-binding;Complete proteome;Cytoplasm;Ligase;Metal-binding;Nucleotide-binding;Protein biosynthesis;Reference proteome;Zinc.;	Cycloclasticus zancles	2.70248	1.50118	2.15043	0.240172	0.510343	0.163633	0.380105	0.323868	0.729534	6.22337	1.38397	2.31361	2.1168	1.30211	0.690993	0.355905	0.275413	1.41357	2.10878	2.36515	1.39394	3.98016	1.75737	0.452683	1.00239	2.3797	0.282831
gene_ID=2568	protein_ID=11055|protein_len=99|gene_ID=2568|contig_1027|1410|1710|-|length=301|Prodigal_v2.6.2	99	WP_016390713.1 MULTISPECIES: bifunctional 5,10-methylene-tetrahydrofolate dehydrogenase/5,10-methylene-tetrahydrofolate cyclohydrolase [Cycloclasticus]	5.28e-55	A1RL91	94.9495	5.4e-43	FOLD_SHESW	Bifunctional protein FolD {ECO:0000255|HAMAP-Rule:MF_01576}	shw:Sputw3181_2613	K01491	GO:0004477 // GO:0004488 // GO:0009396 // GO:0000105 // GO:0009086 // GO:0006164 // GO:0035999	folic acid-containing compound biosynthetic process (GO:0009396);histidine biosynthetic process (GO:0000105);methionine biosynthetic process (GO:0009086);purine nucleotide biosynthetic process (GO:0006164);tetrahydrofolate interconversion (GO:0035999);	methenyltetrahydrofolate cyclohydrolase activity (GO:0004477);methylenetetrahydrofolate dehydrogenase (NADP+) activity (GO:0004488);	No_GOCC	Amino-acid biosynthesis;Histidine biosynthesis;Hydrolase;Methionine biosynthesis;Multifunctional enzyme;NADP;One-carbon metabolism;Oxidoreductase;Purine biosynthesis.;	Cycloclasticus	5.29785	4.12717	4.6107	4.08847	5.69694	5.21638	4.33153	4.15979	4.53404	4.4089	3.33352	5.01347	5.69137	5.18364	4.10665	5.88135	4.56767	5.03979	5.00622	5.00978	5.04922	5.33028	4.05633	7.47935	4.93046	5.28621	3.36267
gene_ID=2569	protein_ID=11056|protein_len=427|gene_ID=2569|contig_1028|2|1286|+|length=1285|Prodigal_v2.6.2	427	WP_064226889.1 MULTISPECIES: phosphohydrolase [Marinobacter]	2.8e-69	O67821	40.0468	3.07e-17	Y2027_AQUAE	Uncharacterized protein aq_2027	aae:aq_2027	No_KEGGKO	No_GOcodes	No_GOBP	No_GOMF	No_GOCC	Complete proteome;Reference proteome.;	Marinobacter	3.79014	3.07676	4.11812	1.61437	3.75809	4.66992	5.19022	3.50558	1.72336	1.66805	1.54834	3.14985	3.01862	4.82236	7.41949	3.548	1.63397	3.63623	1.54398	4.50472	3.27314	1.98441	1.58271	1.66636	2.55322	2.21145	1.63821
gene_ID=2571	protein_ID=11066|protein_len=455|gene_ID=2571|contig_1029|16|1384|-|length=1369|Prodigal_v2.6.2	455	WP_008937680.1 hypothetical protein [Marinobacter santoriniensis]	0	Q9HX91	100	1.25e-146	Y3922_PSEAE	Uncharacterized protein PA3922	pae:PA3922	No_KEGGKO	No_GOcodes	No_GOBP	No_GOMF	No_GOCC	Complete proteome;Direct protein sequencing;Reference proteome;Signal.;	Marinobacter santoriniensis	5.25965	5.56565	6.31162	3.7669	3.78049	5.88773	8.12524	6.49734	5.97598	3.77846	3.75441	4.33063	4.28716	4.45686	6.70776	5.48225	7.89103	6.03568	4.19935	4.04084	6.16735	7.40818	3.76068	3.77807	5.31738	3.75479	3.77187
gene_ID=2572	protein_ID=11071|protein_len=31|gene_ID=2572|contig_1030|2|98|+|length=97|GeneMark.hmm	31	WP_028300650.1 addiction module protein [Oceanospirillum beijerinckii]	1.83e-11	Q9Z4V8	93.5484	4.83e-06	YOEB_STRCO	Toxin YoeB	sco:SCO2236	K19158	GO:0004519 // GO:0003723 // GO:0006401	RNA catabolic process (GO:0006401);	endonuclease activity (GO:0004519);RNA binding (GO:0003723);	No_GOCC	Complete proteome;Endonuclease;Hydrolase;Nuclease;Reference proteome;RNA-binding;Toxin.;	Oceanospirillum beijerinckii	-1.08386	-0.480782	-0.429008	-0.824023	-0.550366	-0.0403677	0.767234	-0.672987	-0.406232	-0.582031	-1.0937	-0.739057	-0.385231	-0.595029	-0.431575	-0.65192	-0.722974	-0.532422	-0.855044	-0.314759	-0.217577	-0.12837	-1.04661	-0.588282	0.730274	-0.150296	-0.703419
gene_ID=2573	protein_ID=11072|protein_len=110|gene_ID=2573|contig_1030|172|753|-|length=582|Prodigal,GeneMark.hmm	110	WP_028300177.1 plasmid maintenance protein CcdB [Oceanospirillum beijerinckii]	1.33e-36	Q46996	93.6364	2.34e-09	CCDB2_ECOLX	Toxin CcdB	No_KEGG	No_KEGGKO	GO:0008657 // GO:0006276 // GO:0006355 // GO:0006351	plasmid maintenance (GO:0006276);regulation of transcription, DNA-templated (GO:0006355);transcription, DNA-templated (GO:0006351);	DNA topoisomerase (ATP-hydrolyzing) inhibitor activity (GO:0008657);	No_GOCC	Plasmid;Repressor;Toxin;Transcription;Transcription regulation.;	Oceanospirillum beijerinckii	7.01072	7.77127	7.67648	7.52366	7.29206	7.49482	7.50265	7.9901	8.32842	9.20604	6.30457	6.8476	6.80015	8.24247	9.03735	6.32425	7.93475	7.0671	7.11085	6.47364	6.6489	9.55049	6.64037	8.71696	6.8096	6.20196	5.99086
gene_ID=2574	protein_ID=11078|protein_len=277|gene_ID=2574|contig_1030|1046|1880|-|length=835|GeneMark.hmm	277	WP_061332605.1 methylenetetrahydrofolate reductase [NAD(P)H] [Marinobacter excellens]	2.96e-120	O67422	100	2.32e-80	METF_AQUAE	5,10-methylenetetrahydrofolate reductase	aae:aq_1429	K00297	GO:0005829 // GO:0004489 // GO:0009086 // GO:0006730 // GO:0035999	methionine biosynthetic process (GO:0009086);one-carbon metabolic process (GO:0006730);tetrahydrofolate interconversion (GO:0035999);	methylenetetrahydrofolate reductase (NAD(P)H) activity (GO:0004489);	cytosol (GO:0005829);	Amino-acid biosynthesis;Complete proteome;FAD;Flavoprotein;Methionine biosynthesis;NAD;NADP;Oxidoreductase;Reference proteome.;	Marinobacter excellens	6.00425	7.74583	6.18417	7.27215	6.19669	7.31774	6.84744	8.27599	8.04975	6.82924	5.45798	5.73786	7.10051	6.04829	7.33178	7.524	6.48053	6.98037	5.68666	6.72542	6.73253	7.8446	8.69519	8.77267	6.75491	6.24494	5.46324
gene_ID=2575	protein_ID=11083|protein_len=178|gene_ID=2575|contig_1030|2017|2554|-|length=538|Prodigal_v2.6.2	178	gi|526118918|ref|YP_008318821.1| adenosylhomocysteinase [Pandoravirus dulcis]	4.81e-05	Q2SLT4	99.4382	2.25e-97	SAHH_HAHCH	Adenosylhomocysteinase {ECO:0000255|HAMAP-Rule:MF_00563}	hch:HCH_01532	K01251	GO:0005737 // GO:0004013 // GO:0006730	one-carbon metabolic process (GO:0006730);	adenosylhomocysteinase activity (GO:0004013);	cytoplasm (GO:0005737);	Complete proteome;Cytoplasm;Hydrolase;NAD;One-carbon metabolism;Reference proteome.;	Pandoravirus dulcis	-1.86614	-0.763624	-1.77234	-1.58327	-1.41929	-0.164653	-1.47061	-1.49277	-1.33292	-1.43826	-1.87034	-1.87341	-1.87231	-1.86494	-1.3481	-1.48014	-1.52272	-1.87003	-1.87236	-1.86554	-1.84012	-1.16641	-1.71665	-1.44201	-1.86971	-1.86935	-1.511
gene_ID=2577	protein_ID=11088|protein_len=131|gene_ID=2577|contig_1031|36|432|-|length=397|Prodigal_v2.6.2	131	gi|654073696|ref|WP_027710413.1| hypothetical protein [Zooshikella ganghwensis]	1.05e-23	A6FFW8	90.8397	2.3e-23	A6FFW8_9GAMM	Uncharacterized protein {ECO:0000313|EMBL:EDM66008.1}	No_KEGG	No_KEGGKO	GO:0016021	No_GOBP	No_GOMF	integral component of membrane (GO:0016021);	Complete proteome {ECO:0000313|Proteomes:UP000004278};Membrane {ECO:0000256|SAM:Phobius};Transmembrane {ECO:0000256|SAM:Phobius};Transmembrane helix {ECO:0000256|SAM:Phobius}.;	Zooshikella ganghwensis	0.0083473	2.37054	0.0407685	0.117913	0.286224	3.99147	3.31629	0.185552	0.512307	0.260301	-0.0114523	2.84435	0.658034	0.013886	0.472484	0.2029	0.151495	3.90757	0.653783	3.3731	0.0219046	0.948912	0.0594625	0.255178	2.48598	3.7065	0.160462
gene_ID=2581	protein_ID=11098|protein_len=250|gene_ID=2581|contig_1032|0|753|+|length=754|Prodigal_v2.6.2	250	WP_020932979.1 sigma-54-dependent Fis family transcriptional regulator [Cycloclasticus zancles]	5.26e-147	P06519	98.8	1.5e-64	XYLR_PSEPU	Transcriptional regulatory protein XylR	pg:1218757	No_KEGGKO	GO:0005622 // GO:0005524 // GO:0043565 // GO:0019439 // GO:0000160 // GO:0006355 // GO:0006351	aromatic compound catabolic process (GO:0019439);phosphorelay signal transduction system (GO:0000160);regulation of transcription, DNA-templated (GO:0006355);transcription, DNA-templated (GO:0006351);	ATP binding (GO:0005524);sequence-specific DNA binding (GO:0043565);	intracellular (GO:0005622);	Activator;Aromatic hydrocarbons catabolism;ATP-binding;DNA-binding;Nucleotide-binding;Plasmid;Transcription;Transcription regulation;Two-component regulatory system.;	Cycloclasticus zancles	3.78236	3.62211	4.00001	1.94238	1.99423	5.03112	6.89664	5.0539	5.13087	5.28099	1.88921	2.57903	4.01576	3.53998	2.02598	1.97183	3.78042	3.85363	2.91707	2.77381	2.52435	5.09304	2.76863	1.98539	1.8903	3.42263	1.96198
gene_ID=2582	protein_ID=11102|protein_len=199|gene_ID=2582|contig_1032|776|1376|-|length=601|GeneMark.hmm	199	WP_016389835.1 AraC family transcriptional regulator [Cycloclasticus sp. PY97M]	1.18e-93	P68912	74.3719	2.02e-14	Y1430_MYCBO	Uncharacterized HTH-type transcriptional regulator Mb1430	mbo:Mb1430	No_KEGGKO	GO:0043565 // GO:0003700 // GO:0006351	transcription, DNA-templated (GO:0006351);	sequence-specific DNA binding (GO:0043565);transcription factor activity, sequence-specific DNA binding (GO:0003700);	No_GOCC	Complete proteome;DNA-binding;Transcription;Transcription regulation.;	Cycloclasticus sp. PY97M	4.80652	3.62718	4.42492	2.83545	2.86202	3.96059	4.00445	4.43685	2.88351	4.09099	2.81026	5.72684	5.73872	4.99644	2.87927	5.42151	4.9056	4.63875	4.86574	5.97179	5.52168	2.94621	3.4553	6.444	3.07653	4.8985	2.84526
gene_ID=2583	protein_ID=11107|protein_len=141|gene_ID=2583|contig_1032|1402|1825|+|length=424|Prodigal_v2.6.2	141	WP_020161845.1 hypothetical protein [Cycloclasticus pugetii]	1.51e-53	P72171	74.4681	7.8e-09	ORUR_PSEAE	Ornithine utilization regulator	pae:PA0831	No_KEGGKO	GO:0005829 // GO:0000987 // GO:0003700 // GO:0006593 // GO:0006355 // GO:0006351	ornithine catabolic process (GO:0006593);regulation of transcription, DNA-templated (GO:0006355);transcription, DNA-templated (GO:0006351);	core promoter proximal region sequence-specific DNA binding (GO:0000987);transcription factor activity, sequence-specific DNA binding (GO:0003700);	cytosol (GO:0005829);	Activator;Complete proteome;DNA-binding;Reference proteome;Transcription;Transcription regulation.;	Cycloclasticus pugetii	-0.0487703	-1.36073	-1.34718	-0.958173	-0.590656	-1.33682	-0.705671	-0.755334	-0.397086	-0.633182	-1.42062	0.656666	1.1145	-1.38514	1.48593	-0.727041	-0.822466	-0.326565	0.565451	-1.38896	0.652076	1.94204	-1.2571	-0.641576	-1.41632	-1.41391	-0.796204
gene_ID=2584	protein_ID=11110|protein_len=185|gene_ID=2584|contig_1033|1|559|+|length=559|Prodigal_v2.6.2	185	WP_004582402.1 Fe-S biogenesis protein NfuA [Marinobacter nanhaiticus]	1.76e-92	C5BJC0	99.4595	1.99e-81	NFUA_TERTT	Fe/S biogenesis protein NfuA {ECO:0000255|HAMAP-Rule:MF_01637}	ttu:TERTU_2127	K07400	GO:0051539 // GO:0005506 // GO:0016226 // GO:0051604	iron-sulfur cluster assembly (GO:0016226);protein maturation (GO:0051604);	4 iron, 4 sulfur cluster binding (GO:0051539);iron ion binding (GO:0005506);	No_GOCC	4Fe-4S;Complete proteome;Iron;Iron-sulfur;Metal-binding;Reference proteome.;	Marinobacter nanhaiticus	-1.63463	-0.956156	-1.58827	-1.43176	-1.29601	-0.879767	-1.33849	-1.35683	-1.22451	-1.31172	-1.63697	-1.63865	-1.63805	-1.63396	-1.23708	-1.34638	-1.38163	-1.008	-1.63807	-1.1005	-1.63297	-1.08668	-1.54217	-1.31482	-1.63662	-1.63643	-1.37193
gene_ID=2585	protein_ID=11113|protein_len=435|gene_ID=2585|contig_1033|579|1887|-|length=1309|Prodigal_v2.6.2	435	WP_014420944.1 chemotaxis protein [Marinobacter hydrocarbonoclasticus]	1.45e-80	G3XDA3	94.2529	3.69e-72	CTPH_PSEAE	Methyl-accepting chemotaxis protein CtpH	pae:PA2561	K03406	GO:0016021 // GO:0005886 // GO:0004871 // GO:0006935	chemotaxis (GO:0006935);	signal transducer activity (GO:0004871);	integral component of membrane (GO:0016021);plasma membrane (GO:0005886);	Cell inner membrane;Cell membrane;Chemotaxis;Complete proteome;Membrane;Methylation;Reference proteome;Transducer;Transmembrane;Transmembrane helix.;	Marinobacter hydrocarbonoclasticus	1.2826	4.27854	8.75163	1.36294	1.44783	8.84972	10.9767	1.40505	1.50917	1.43599	1.26932	2.73212	3.64611	1.28639	1.49742	1.41182	1.38989	6.24486	4.4589	3.39493	1.29192	1.93919	1.31864	1.43372	3.00951	2.25111	1.39567
gene_ID=2586	protein_ID=11120|protein_len=587|gene_ID=2586|contig_1034|2|1763|-|length=1762|Prodigal_v2.6.2	587	gi|822638549|ref|WP_047012375.1| hypothetical protein [Spongiibacter sp. IMCC21906] >gi|822481025|gb|AKH70101.1| hypothetical protein IMCC21906_02446 [Spongiibacter sp. IMCC21906]	7.79e-130	I2JNS0	100	4.29e-106	I2JNS0_9GAMM	Uncharacterized protein {ECO:0000313|EMBL:EIF44622.1}	No_KEGG	No_KEGGKO	No_GOcodes	No_GOBP	No_GOMF	No_GOCC	Complete proteome {ECO:0000313|Proteomes:UP000003473};Reference proteome {ECO:0000313|Proteomes:UP000003473};Signal {ECO:0000256|SAM:SignalP}.;	Spongiibacter sp. IMCC21906	8.50506	8.43802	8.6727	9.0309	9.15549	7.88623	9.76989	9.16758	9.58758	10.2715	7.94748	7.88124	7.80008	7.46512	7.08725	8.1556	7.66539	8.04136	7.91537	7.22611	7.59264	10.3197	8.03719	8.09645	7.46912	7.36963	8.51526
gene_ID=2587	protein_ID=11130|protein_len=433|gene_ID=2587|contig_1035|2|1301|-|length=1300|Prodigal_v2.6.2	433	WP_028303818.1 elongation factor G [Oceanospirillum maris]	0	B4RSU5	100	0	EFG_ALTMD	Elongation factor G {ECO:0000255|HAMAP-Rule:MF_00054}	amc:MADE_1007700	K02355	GO:0005737 // GO:0005525 // GO:0003924 // GO:0003746	No_GOBP	GTP binding (GO:0005525);GTPase activity (GO:0003924);translation elongation factor activity (GO:0003746);	cytoplasm (GO:0005737);	Complete proteome;Cytoplasm;Elongation factor;GTP-binding;Nucleotide-binding;Protein biosynthesis.;	Oceanospirillum maris	4.17164	5.31351	4.8309	4.64533	3.9041	9.76566	4.89566	6.74424	3.91852	3.90148	3.87024	6.50091	6.14279	8.23058	11.9276	3.89632	3.89183	6.84362	4.97408	4.73508	4.68095	6.42293	3.87846	3.90099	8.63874	4.74276	3.893
gene_ID=2588	protein_ID=11134|protein_len=75|gene_ID=2588|contig_1035|1342|1567|+|length=226|Prodigal_v2.6.2	75	WP_057179764.1 MULTISPECIES: elongation factor G [Colwellia]	1.25e-43	B4RSU5	100	7.77e-45	EFG_ALTMD	Elongation factor G {ECO:0000255|HAMAP-Rule:MF_00054}	amc:MADE_1007700	K02355	GO:0005737 // GO:0005525 // GO:0003924 // GO:0003746	No_GOBP	GTP binding (GO:0005525);GTPase activity (GO:0003924);translation elongation factor activity (GO:0003746);	cytoplasm (GO:0005737);	Complete proteome;Cytoplasm;Elongation factor;GTP-binding;Nucleotide-binding;Protein biosynthesis.;	Colwellia	-0.632734	2.7481	-0.591998	-0.464783	-0.0810105	2.96199	1.72594	-0.266012	0.136447	-0.128785	-0.658252	2.1734	0.0489818	-0.625686	0.0982108	-0.234227	-0.341428	1.70126	0.0445468	2.55956	-0.615549	0.555663	-0.569043	-0.138215	0.25842	2.38077	-0.311925
gene_ID=2589	protein_ID=11137|protein_len=458|gene_ID=2589|contig_1036|51|1428|+|length=1378|Prodigal_v2.6.2	458	WP_012138821.1 homoserine dehydrogenase [Marinobacter lipolyticus]	0	P29365	94.7598	0	DHOM_PSEAE	Homoserine dehydrogenase	pae:PA3736	K00003	GO:0016597 // GO:0004412 // GO:0050661 // GO:0009097 // GO:0009086 // GO:0009088	isoleucine biosynthetic process (GO:0009097);methionine biosynthetic process (GO:0009086);threonine biosynthetic process (GO:0009088);	amino acid binding (GO:0016597);homoserine dehydrogenase activity (GO:0004412);NADP binding (GO:0050661);	No_GOCC	Amino-acid biosynthesis;Branched-chain amino acid biosynthesis;Complete proteome;Isoleucine biosynthesis;Methionine biosynthesis;NADP;Oxidoreductase;Reference proteome;Threonine biosynthesis.;	Marinobacter lipolyticus	2.10633	3.4908	4.7433	2.15732	2.21525	8.55836	6.97221	12.6998	2.25946	2.20693	2.09828	3.5889	2.6026	3.03376	2.25089	2.19018	2.17527	8.01457	3.34284	3.00435	3.76822	2.42313	2.12873	2.20534	6.03928	7.37508	2.17917
gene_ID=2591	protein_ID=11144|protein_len=506|gene_ID=2591|contig_1037|2|1520|-|length=1519|Prodigal_v2.6.2	506	WP_039882129.1 long-chain-fatty-acid--CoA ligase, partial [Marinobacter manganoxydans]	5.99e-171	Q00594	100	5.55e-178	ALKK_PSEOL	Medium-chain-fatty-acid--CoA ligase	No_KEGG	No_KEGGKO	GO:0005737 // GO:0005524 // GO:0016874 // GO:0046872 // GO:0006631	fatty acid metabolic process (GO:0006631);	ATP binding (GO:0005524);ligase activity (GO:0016874);metal ion binding (GO:0046872);	cytoplasm (GO:0005737);	ATP-binding;Cytoplasm;Fatty acid metabolism;Ligase;Lipid metabolism;Magnesium;Metal-binding;Nucleotide-binding;Plasmid.;	Marinobacter manganoxydans	1.63426	5.66549	3.65359	1.69188	1.7554	9.12258	7.20141	1.72307	1.80268	1.74639	1.62499	3.15794	3.48728	2.81233	1.79359	1.72815	1.71177	7.39688	3.33093	4.5374	8.62534	2.04188	1.65978	1.74467	1.62638	1.62716	1.71607
gene_ID=2592	protein_ID=11151|protein_len=37|gene_ID=2592|contig_1038|1|112|-|length=112|GeneMark.hmm	37	WP_019025072.1 MULTISPECIES: 5-oxoprolinase [Thioalkalivibrio]	2.06e-13	Q8K010	91.8919	1.68e-07	OPLA_MOUSE	5-oxoprolinase	mmu:75475	K01469	GO:0017168 // GO:0005524 // GO:0006749	glutathione metabolic process (GO:0006749);	5-oxoprolinase (ATP-hydrolyzing) activity (GO:0017168);ATP binding (GO:0005524);	No_GOCC	ATP-binding;Complete proteome;Hydrolase;Nucleotide-binding;Phosphoprotein;Reference proteome.;	Thioalkalivibrio	-1.09489	-0.162807	0.162953	-0.839686	-0.573424	-0.0710355	0.724708	-0.692732	-0.433185	-0.604234	-1.10404	-0.758631	-0.870056	-0.617709	-0.457844	-0.672234	-0.741368	-0.784089	-0.415597	-0.341907	-0.246064	-0.162832	-1.05626	-0.610315	0.229697	-0.760106	-0.722341
gene_ID=2593	protein_ID=11155|protein_len=349|gene_ID=2593|contig_1038|160|1210|-|length=1051|Prodigal_v2.6.2	349	gi|780804276|gb|KJS09704.1| 2-oxoglutarate ferredoxin oxidoreductase subunit beta [Gammaproteobacteria bacterium BRH_c0]	0	O53181	55.8739	1.58e-38	KORB_MYCTU	2-oxoglutarate oxidoreductase subunit KorB	mtv:RVBD_2454c	K00175	GO:0005618 // GO:0005829 // GO:0047553 // GO:0000287 // GO:0030976 // GO:0006099	tricarboxylic acid cycle (GO:0006099);	2-oxoglutarate synthase activity (GO:0047553);magnesium ion binding (GO:0000287);thiamine pyrophosphate binding (GO:0030976);	cell wall (GO:0005618);cytosol (GO:0005829);	Complete proteome;Magnesium;Oxidoreductase;Reference proteome;Tricarboxylic acid cycle.;	Gammaproteobacteria bacterium BRH_c0	6.46671	7.47593	7.29166	8.49277	4.87792	7.39475	8.09482	7.35073	7.16037	4.87685	4.86438	6.19765	6.33379	7.35054	7.47523	4.87474	4.87293	6.93478	5.72118	7.37301	6.43922	6.24916	4.8676	4.87664	6.60921	5.91986	4.8734
gene_ID=2594	protein_ID=11161|protein_len=137|gene_ID=2594|contig_1038|1212|1626|-|length=415|Prodigal_v2.6.2	137	gi|780804277|gb|KJS09705.1| ferredoxin oxidoreductase [Gammaproteobacteria bacterium BRH_c0]	1.25e-52	A0YC52	98.5401	9.52e-39	A0YC52_9GAMM	2-ketoglutarate: NADP oxidoreductase, alpha subunit {ECO:0000313|EMBL:EAW31371.1}	No_KEGG	No_KEGGKO	GO:0016903	No_GOBP	oxidoreductase activity, acting on the aldehyde or oxo group of donors (GO:0016903);	No_GOCC	Complete proteome {ECO:0000313|Proteomes:UP000004931};Reference proteome {ECO:0000313|Proteomes:UP000004931}.;	Gammaproteobacteria bacterium BRH_c0	-1.82099	-1.73383	-1.68047	0.397064	-1.04634	-1.66237	-1.13852	-1.17832	1.04629	-1.08042	-1.83933	-1.85328	-1.84822	0.070157	-0.918486	-1.15564	-1.23212	-0.781978	-1.84844	-1.81847	-1.80168	-0.592145	-1.58045	-1.08715	-1.83652	-0.728845	-1.21107
gene_ID=2595	protein_ID=11163|protein_len=103|gene_ID=2595|contig_1038|1666|1975|+|length=310|GeneMark.hmm	103	gi|780796816|gb|KJS03046.1| ferredoxin oxidoreductase [Desulfobulbaceae bacterium BRH_c16a]	7.55e-52	E1VI96	100	1.74e-49	E1VI96_9GAMM	2-ketoglutarate: nadp oxidoreductase, alpha subunit {ECO:0000313|EMBL:CBL44538.1}	gpb:HDN1F_09550	K00174	GO:0016903	No_GOBP	oxidoreductase activity, acting on the aldehyde or oxo group of donors (GO:0016903);	No_GOCC	Complete proteome {ECO:0000313|Proteomes:UP000002677};Reference proteome {ECO:0000313|Proteomes:UP000002677}.;	Desulfobulbaceae bacterium BRH_c16a	3.54131	3.55539	3.36693	1.09922	1.14507	3.28126	3.19321	4.00061	1.18064	1.13842	1.05372	1.73286	1.31509	1.61241	3.64375	1.12511	1.11332	2.2237	1.85117	2.84895	2.54742	4.95588	1.07701	1.13716	2.5001	2.53463	1.1164
gene_ID=2596	protein_ID=11166|protein_len=561|gene_ID=2596|contig_1039|0|1686|+|length=1687|Prodigal_v2.6.2	561	WP_033103544.1 MULTISPECIES: ligand-gated channel protein [Alteromonadales]	3.55e-30	P46359	63.6364	1.91e-06	FYUA_YERPE	Pesticin receptor	ypw:CH59_3700	K15721	GO:0009279 // GO:0016021 // GO:0005506 // GO:0004872 // GO:0015344 // GO:0055072	iron ion homeostasis (GO:0055072);	iron ion binding (GO:0005506);receptor activity (GO:0004872);siderophore uptake transmembrane transporter activity (GO:0015344);	cell outer membrane (GO:0009279);integral component of membrane (GO:0016021);	3D-structure;Cell outer membrane;Complete proteome;Ion transport;Iron;Iron transport;Membrane;Receptor;Reference proteome;Signal;TonB box;Transmembrane;Transmembrane beta strand;Transport.;	Alteromonadales	3.51939	0.651571	0.659733	3.69666	0.856506	6.02872	0.800421	0.785812	5.14837	0.823122	2.08597	2.53124	0.603419	3.63358	1.04411	4.19967	0.767261	2.11824	2.99868	0.632313	3.34013	1.52297	0.67732	8.51692	0.614584	0.616107	0.774356
gene_ID=2601	protein_ID=11193|protein_len=232|gene_ID=2601|contig_1041|1|1256|-|length=1256|Prodigal,GeneMark.hmm	232	gi|310831255|ref|YP_003969898.1| putative bifunctional N-acylneuraminate cytidylyltransferase/demethylmenaquinone methyltransferase [Cafeteria roenbergensis virus BV-PW1]	6.14e-09	Q5ZXI0	97.8448	6.37e-38	NEUAH_LEGPH	CMP-N,N'-diacetyllegionaminic acid synthase	lpn:lpg0751	K18431	GO:0016779 // GO:0009103	lipopolysaccharide biosynthetic process (GO:0009103);	nucleotidyltransferase activity (GO:0016779);	No_GOCC	Complete proteome;Nucleotidyltransferase;Reference proteome;Transferase.;	Cafeteria roenbergensis virus BV-PW1	-0.51935	2.65467	-0.462574	-0.187306	0.232103	8.29835	3.59464	0.0441724	0.453003	0.183572	-0.555149	-0.58254	2.08566	-0.509497	0.414162	0.0764602	-0.0324377	4.18741	-0.573029	-0.514443	5.28794	0.878856	-0.430737	0.173993	-0.54965	3.70485	-0.00246758
gene_ID=2603	protein_ID=11200|protein_len=169|gene_ID=2603|contig_1042|0|510|+|length=511|Prodigal_v2.6.2	169	WP_052056335.1 lipopolysaccharide biosynthesis protein [Colwellia psychrerythraea]	3.29e-43	G7EVS5	99.4083	5.18e-43	G7EVS5_9GAMM	Lipopolysaccharide biosynthesis protein {ECO:0000313|EMBL:GAA64998.1}	No_KEGG	No_KEGGKO	GO:0016021 // GO:0009103	lipopolysaccharide biosynthetic process (GO:0009103);	No_GOMF	integral component of membrane (GO:0016021);	Complete proteome {ECO:0000313|Proteomes:UP000005146};Membrane {ECO:0000256|SAM:Phobius};Transmembrane {ECO:0000256|SAM:Phobius};Transmembrane helix {ECO:0000256|SAM:Phobius}.;	Colwellia psychrerythraea	0.389803	4.27746	1.64593	0.51508	0.760657	5.95772	9.68765	0.576073	0.988157	0.710677	0.367675	1.35935	0.917892	5.15322	0.948155	0.600365	0.554424	4.51165	2.13743	2.92389	0.405045	1.42673	0.447656	0.700811	4.25583	2.05241	0.562718
gene_ID=2604	protein_ID=11203|protein_len=266|gene_ID=2604|contig_1042|721|1519|+|length=799|GeneMark.hmm	266	gi|495205425|ref|WP_007930206.1| MULTISPECIES: phosphoenolpyruvate phosphomutase [Pelosinus] >gi|392443386|gb|EIW20927.1| phosphoenolpyruvate phosphomutase [Pelosinus fermentans B4] >gi|392450153|gb|EIW27206.1| phosphoenolpyruvate phosphomutase [Pelosinus fermentans A11]	1.33e-119	P27623	51.1278	3.57e-14	TAGD_BACSU	Glycerol-3-phosphate cytidylyltransferase	bsu:BSU35740	K00980	GO:0005737 // GO:0047348 // GO:0046872 // GO:0071555 // GO:0019350	cell wall organization (GO:0071555);teichoic acid biosynthetic process (GO:0019350);	glycerol-3-phosphate cytidylyltransferase activity (GO:0047348);metal ion binding (GO:0046872);	cytoplasm (GO:0005737);	3D-structure;Cell wall biogenesis/degradation;Cobalt;Complete proteome;Cytoplasm;Iron;Magnesium;Manganese;Nucleotidyltransferase;Reference proteome;Teichoic acid biosynthesis;Transferase.;	Pelosinus fermentans A11	0.166298	3.83603	0.213784	0.326199	0.716374	9.32568	0.580952	0.522477	0.944289	0.666303	0.137182	1.72526	1.6803	0.174425	0.904214	0.55579	0.443434	9.50525	6.16345	6.33018	0.18618	1.38366	0.241082	0.656419	4.73755	0.144101	0.474356
gene_ID=2606	protein_ID=11210|protein_len=259|gene_ID=2606|contig_1043|980|1760|-|length=781|Prodigal_v2.6.2	259	WP_020932088.1 general secretion pathway protein GspH [Cycloclasticus zancles]	5.44e-58	P31586	41.6988	9.77e-05	GSPG_PECCC	Type II secretion system protein G	No_KEGG	No_KEGGKO	GO:0015627 // GO:0008565 // GO:0015628	protein secretion by the type II secretion system (GO:0015628);	protein transporter activity (GO:0008565);	type II protein secretion system complex (GO:0015627);	Methylation;Protein transport;Transport.;	Cycloclasticus zancles	-2.00249	-1.93403	-1.91061	-1.76156	-1.63228	-0.447149	-1.67274	-1.69021	-1.56419	-1.64724	-2.0051	-2.00699	-2.00631	-1.9908	-1.57616	-1.68026	-1.71382	-2.00491	-2.00634	-2.00084	-1.96405	-1.43292	-1.86671	-1.65019	-2.00471	-2.00449	-1.70458
gene_ID=2609	protein_ID=11224|protein_len=147|gene_ID=2609|contig_1044|1344|1785|+|length=442|Prodigal_v2.6.2	147	WP_048386689.1 ribosomal protein S12 methylthiotransferase [Marinobacter psychrophilus]	7.74e-79	Q7VS95	100	7.9e-78	RIMO_BORPE	Ribosomal protein S12 methylthiotransferase RimO {ECO:0000255|HAMAP-Rule:MF_01865}	bpe:BP0545	K14441	GO:0005737 // GO:0051539 // GO:0005506 // GO:0016740 // GO:0018339 // GO:0009451	peptidyl-L-beta-methylthioaspartic acid biosynthetic process from peptidyl-aspartic acid (GO:0018339);RNA modification (GO:0009451);	4 iron, 4 sulfur cluster binding (GO:0051539);iron ion binding (GO:0005506);transferase activity (GO:0016740);	cytoplasm (GO:0005737);	4Fe-4S;Complete proteome;Cytoplasm;Iron;Iron-sulfur;Metal-binding;Reference proteome;S-adenosyl-L-methionine;Transferase.;	Marinobacter psychrophilus	2.35837	2.95033	-0.254997	2.49701	0.191101	1.87248	2.26988	0.00737529	3.21756	0.143656	-0.313518	0.344534	-0.324207	0.991015	0.369087	0.0389408	-0.0675208	1.10656	0.854255	0.956627	1.08482	3.23462	-0.234234	0.134291	-0.310124	1.47872	-0.0382212
gene_ID=2610	protein_ID=11228|protein_len=224|gene_ID=2610|contig_1045|0|675|+|length=676|Prodigal_v2.6.2	224	gi|589286927|ref|YP_009007122.1| Putative replication protein P [Pseudomonas phage vB_PaeP_Tr60_Ab31]	1.86e-21	B3PDS1	92.4107	8.12e-65	B3PDS1_CELJU	Uncharacterized protein {ECO:0000313|EMBL:ACE85698.1}	cja:CJA_3124	No_KEGGKO	No_GOcodes	No_GOBP	No_GOMF	No_GOCC	Complete proteome {ECO:0000313|Proteomes:UP000001036};Reference proteome {ECO:0000313|Proteomes:UP000001036}.;	Pseudomonas phage vB_PaeP_Tr60_Ab31	5.95423	7.12512	6.56934	6.7848	7.02068	7.20152	8.53088	6.69573	7.73759	4.89398	4.87915	6.38579	6.10498	7.40958	9.66254	4.89148	4.88933	6.79851	5.07638	6.05413	7.14696	8.52822	4.88299	4.89374	6.38811	6.27668	4.88989
gene_ID=2614	protein_ID=11238|protein_len=235|gene_ID=2614|contig_1046|124|832|+|length=709|Prodigal_v2.6.2	235	gi|501091159|ref|WP_012141357.1| sugar ABC transporter periplasmic protein [Shewanella sediminis] >gi|157316523|gb|ABV35621.1| ABC-type sugar transport system, periplasmic component [Shewanella sediminis HAW-EB3]	8.35e-58	A8FRZ8	89.3617	4.76e-58	A8FRZ8_SHESH	ABC-type sugar transport system, periplasmic component {ECO:0000313|EMBL:ABV35621.1}	sse:Ssed_1010	K02027	GO:0005215 // GO:0008643	carbohydrate transport (GO:0008643);	transporter activity (GO:0005215);	No_GOCC	Complete proteome {ECO:0000313|Proteomes:UP000002015};Sugar transport {ECO:0000313|EMBL:ABV35621.1};Transport {ECO:0000313|EMBL:ABV35621.1}.;	Shewanella sediminis HAW-EB3	0.635831	3.18181	6.87684	0.738411	0.840367	7.52652	6.21418	0.789698	1.05509	0.826481	0.618164	1.53465	4.39385	0.640823	1.01443	0.797812	0.771405	7.66934	1.28992	2.86194	0.648087	1.50083	0.682696	0.823807	2.83485	1.52922	0.778402
gene_ID=2615	protein_ID=11244|protein_len=342|gene_ID=2615|contig_1046|1025|2054|-|length=1030|Prodigal_v2.6.2	342	WP_057179790.1 hypothetical protein [Colwellia sp. MT2012]	4.4e-28	K2JW82	95.0292	1.47e-53	K2JW82_9GAMM	Uncharacterized protein {ECO:0000313|EMBL:EKE69490.1}	No_KEGG	No_KEGGKO	No_GOcodes	No_GOBP	No_GOMF	No_GOCC	Complete proteome {ECO:0000313|Proteomes:UP000006755};Reference proteome {ECO:0000313|Proteomes:UP000006755};Signal {ECO:0000256|SAM:SignalP}.;	Colwellia sp. MT2012	8.94394	5.3607	3.80391	2.81917	2.85771	11.589	4.14866	6.32158	2.88817	2.85207	2.78163	3.12417	3.47279	10.8428	2.8822	2.84084	2.83094	9.75675	5.17896	3.95442	4.99067	2.97424	2.80077	2.851	5.05867	3.12283	2.83352
gene_ID=2616	protein_ID=11248|protein_len=335|gene_ID=2616|contig_1047|1|1006|-|length=1006|Prodigal_v2.6.2	335	WP_008938081.1 shikimate/quinate 5-dehydrogenase [Marinobacter santoriniensis]	9.52e-81	Q21X14	98.209	2.97e-82	Q21X14_RHOFT	Putative dehydrogenase {ECO:0000313|EMBL:ABD69689.1}	rfr:Rfer_1964	No_KEGGKO	No_GOcodes	No_GOBP	No_GOMF	No_GOCC	Complete proteome {ECO:0000313|Proteomes:UP000008332};Reference proteome {ECO:0000313|Proteomes:UP000008332}.;	Marinobacter santoriniensis	1.2812	3.04798	7.70955	1.35803	1.4397	7.76845	3.89751	9.18282	1.49884	1.42828	1.26855	3.33281	4.12794	2.8164	1.48757	1.405	1.38391	5.89399	2.88062	3.50125	2.61466	1.91883	1.3156	1.4261	2.66556	1.87879	1.38946
gene_ID=2617	protein_ID=11254|protein_len=562|gene_ID=2617|contig_1047|1191|2880|-|length=1690|GeneMark.hmm	562	WP_014421767.1 long-chain-fatty-acid--CoA ligase [Marinobacter hydrocarbonoclasticus]	4.12e-164	P44446	100	5.9e-71	LCFH_HAEIN	Putative long-chain-fatty-acid--CoA ligase	hin:HI0002	K01897	GO:0005524 // GO:0004467	No_GOBP	ATP binding (GO:0005524);long-chain fatty acid-CoA ligase activity (GO:0004467);	No_GOCC	ATP-binding;Complete proteome;Fatty acid metabolism;Ligase;Lipid metabolism;Nucleotide-binding;Reference proteome.;	Marinobacter hydrocarbonoclasticus	3.94519	4.97231	5.05692	6.21448	3.68284	7.84971	7.48781	7.12374	3.69929	3.67985	3.64389	5.64775	4.75165	4.53577	11.7115	3.67394	3.66879	7.06688	4.65074	6.29415	7.34462	3.74824	3.6534	3.67929	5.68214	5.63579	3.67013
gene_ID=2618	protein_ID=11258|protein_len=136|gene_ID=2618|contig_1048|2|410|-|length=409|Prodigal_v2.6.2	136	WP_064227021.1 MULTISPECIES: 1-deoxy-D-xylulose-5-phosphate synthase [Marinobacter]	1.13e-66	Q2SA08	100	1.49e-65	DXS_HAHCH	1-deoxy-D-xylulose-5-phosphate synthase {ECO:0000255|HAMAP-Rule:MF_00315}	hch:HCH_05866	K01662	GO:0008661 // GO:0000287 // GO:0030976 // GO:0052865 // GO:0016114 // GO:0009228	1-deoxy-D-xylulose 5-phosphate biosynthetic process (GO:0052865);terpenoid biosynthetic process (GO:0016114);thiamine biosynthetic process (GO:0009228);	1-deoxy-D-xylulose-5-phosphate synthase activity (GO:0008661);magnesium ion binding (GO:0000287);thiamine pyrophosphate binding (GO:0030976);	No_GOCC	Complete proteome;Isoprene biosynthesis;Magnesium;Metal-binding;Reference proteome;Thiamine biosynthesis;Thiamine pyrophosphate;Transferase.;	Marinobacter	-0.0423832	2.18586	1.94565	0.067089	0.32826	3.46021	2.36377	0.142174	0.546993	0.280206	-0.0620307	2.09787	1.64783	2.37876	0.508533	0.174145	0.101319	3.35887	1.00296	1.5868	3.3137	0.968667	0.00853633	0.27072	1.5648	1.30275	0.11676
gene_ID=2619	protein_ID=11262|protein_len=298|gene_ID=2619|contig_1048|512|1537|-|length=1026|Prodigal,GeneMark.hmm	298	gi|9628182|ref|NP_042768.1| prenyltransferase [African swine fever virus]	3.52e-08	P45204	100	2.44e-84	ISPA_HAEIN	Farnesyl diphosphate synthase	hin:HI1438	K00795	GO:0005737 // GO:0004337 // GO:0046872 // GO:0008299	isoprenoid biosynthetic process (GO:0008299);	geranyltranstransferase activity (GO:0004337);metal ion binding (GO:0046872);	cytoplasm (GO:0005737);	Complete proteome;Cytoplasm;Isoprene biosynthesis;Magnesium;Metal-binding;Reference proteome;Transferase.;	African swine fever virus	0.875046	3.512	3.22164	0.967758	1.06224	8.73099	7.18222	1.01502	1.2205	1.04925	0.859344	1.98088	2.6748	6.39755	1.18012	1.02255	0.998096	4.54096	3.90339	4.08523	0.885986	1.6633	0.917087	1.04675	3.03324	1.97326	1.00456
gene_ID=2620	protein_ID=11276|protein_len=535|gene_ID=2620|contig_1049|2|1607|-|length=1606|Prodigal_v2.6.2	535	WP_028300772.1 RND transporter [Oceanospirillum beijerinckii]	6.36e-161	Q21L46	98.6916	1.8e-178	Q21L46_SACD2	Uncharacterized protein {ECO:0000313|EMBL:ABD80583.1}	sde:Sde_1321	K07003	GO:0016021	No_GOBP	No_GOMF	integral component of membrane (GO:0016021);	Complete proteome {ECO:0000313|Proteomes:UP000001947};Membrane {ECO:0000256|SAM:Phobius};Reference proteome {ECO:0000313|Proteomes:UP000001947};Transmembrane {ECO:0000256|SAM:Phobius};Transmembrane helix {ECO:0000256|SAM:Phobius}.;	Oceanospirillum beijerinckii	6.01382	7.34064	7.13481	6.65107	7.25762	7.32497	4.58711	5.70215	7.97363	12.7923	4.57044	6.70519	6.51205	6.75855	4.59853	4.58642	6.66702	6.82824	4.91366	4.57192	5.84978	4.62833	4.57544	6.35341	6.61937	5.22779	4.58436
gene_ID=2621	protein_ID=11286|protein_len=191|gene_ID=2621|contig_1050|2|575|-|length=574|GeneMark.hmm	191	gi|521075738|ref|WP_020406645.1| hypothetical protein [Hahella ganghwensis]	2.75e-34	N6WRV5	65.9686	8.22e-30	N6WRV5_9ALTE	Uncharacterized protein {ECO:0000313|EMBL:ENO14266.1}	No_KEGG	No_KEGGKO	No_GOcodes	No_GOBP	No_GOMF	No_GOCC	Coiled coil {ECO:0000256|SAM:Coils};Complete proteome {ECO:0000313|Proteomes:UP000013165};Reference proteome {ECO:0000313|Proteomes:UP000013165};Signal {ECO:0000256|SAM:SignalP}.;	Hahella ganghwensis	-1.13299	0.901848	-1.09022	-0.81039	-0.422635	2.02258	1.93894	-0.596381	-0.218406	-0.467503	-1.1602	-1.18114	1.41831	-1.12554	-0.254316	-0.56653	-0.667209	1.23651	-1.17386	1.6254	-1.11486	0.175306	-1.05946	-0.476359	0.627905	-1.15366	-0.639501
gene_ID=2622	protein_ID=11290|protein_len=300|gene_ID=2622|contig_1050|670|1573|-|length=904|GeneMark.hmm	300	WP_058340808.1 hypothetical protein [Marinobacter sp. P4B1]	0	U7G7F4	100	0	U7G7F4_9ALTE	von Willebrand factor A {ECO:0000313|EMBL:ERP92576.1}	No_KEGG	No_KEGGKO	No_GOcodes	No_GOBP	No_GOMF	No_GOCC	Complete proteome {ECO:0000313|Proteomes:UP000035072}.;	Marinobacter sp. P4B1	6.70968	3.37442	5.59983	1.54152	1.59157	5.41684	1.57297	3.24557	1.63014	1.58435	1.49138	3.24774	4.29443	2.23153	1.62265	1.56983	1.55696	5.6536	3.59815	2.60445	3.02344	1.86104	1.51711	1.58297	2.93996	4.37407	1.56032
gene_ID=2624	protein_ID=11297|protein_len=259|gene_ID=2624|contig_1052|2|782|+|length=781|GeneMark.hmm	259	WP_051146657.1 LPS biosynthesis protein [Marinobacter daepoensis]	8.79e-11	Q12K62	100	1.16e-08	LPTD_SHEDO	LPS-assembly protein LptD {ECO:0000255|HAMAP-Rule:MF_01411}	sdn:Sden_2885	K04744	GO:0009279 // GO:0043165 // GO:0015920 // GO:0010033	Gram-negative-bacterium-type cell outer membrane assembly (GO:0043165);lipopolysaccharide transport (GO:0015920);response to organic substance (GO:0010033);	No_GOMF	cell outer membrane (GO:0009279);	Cell outer membrane;Complete proteome;Membrane;Reference proteome;Signal.;	Marinobacter daepoensis	3.73142	5.05305	3.59875	4.18547	2.37691	6.84854	8.31808	5.19267	2.41315	2.37013	2.28309	3.96613	2.86676	6.21823	10.3704	2.35654	2.34448	4.96923	2.62239	3.29932	3.91409	2.51226	2.30719	2.36884	5.16793	2.77159	2.34763
gene_ID=2625	protein_ID=11303|protein_len=232|gene_ID=2625|contig_1052|965|1661|+|length=697|Prodigal_v2.6.2	232	WP_019570704.1 MULTISPECIES: hypothetical protein [Thioalkalivibrio]	1.66e-10	Q7MP84	86.6379	1.55e-15	SURA_VIBVY	Chaperone SurA {ECO:0000255|HAMAP-Rule:MF_01183}	vvy:VV0480	K03771	GO:0030288 // GO:0042277 // GO:0003755 // GO:0051085 // GO:0043165 // GO:0060274 // GO:0050821	chaperone mediated protein folding requiring cofactor (GO:0051085);Gram-negative-bacterium-type cell outer membrane assembly (GO:0043165);maintenance of stationary phase (GO:0060274);protein stabilization (GO:0050821);	peptide binding (GO:0042277);peptidyl-prolyl cis-trans isomerase activity (GO:0003755);	outer membrane-bounded periplasmic space (GO:0030288);	Chaperone;Complete proteome;Isomerase;Periplasm;Reference proteome;Repeat;Rotamase;Signal.;	Thioalkalivibrio	2.40089	4.59398	5.48952	5.22061	1.54608	5.37115	3.62309	3.55104	1.5903	1.53761	1.42213	2.44693	3.07063	2.91706	1.58182	1.52043	1.50495	4.26141	2.00491	2.88092	2.54371	1.80293	1.4555	1.53599	2.85962	3.83901	1.50901
gene_ID=2627	protein_ID=11314|protein_len=166|gene_ID=2627|contig_1053|595|1844|+|length=1250|Prodigal,GeneMark.hmm	166	WP_036128508.1 biopolymer transporter ExbD [Marinobacter nitratireducens]	1.73e-56	N6WPT6	96.988	8.26e-53	N6WPT6_9ALTE	Biopolymer transport protein ExbD/TolR {ECO:0000313|EMBL:ENO13077.1}	No_KEGG	No_KEGGKO	GO:0016021 // GO:0005886 // GO:0005215 // GO:0015031	protein transport (GO:0015031);	transporter activity (GO:0005215);	integral component of membrane (GO:0016021);plasma membrane (GO:0005886);	Complete proteome {ECO:0000313|Proteomes:UP000013165};Membrane {ECO:0000256|RuleBase:RU003879};Protein transport {ECO:0000256|RuleBase:RU003879};Reference proteome {ECO:0000313|Proteomes:UP000013165};Transmembrane {ECO:0000256|RuleBase:RU003879};Transport {ECO:0000256|RuleBase:RU003879}.;	Marinobacter nitratireducens	2.65145	5.92297	7.03977	2.67628	2.70576	6.64624	4.6701	2.69049	2.72909	2.70145	2.64762	4.13979	3.59036	6.78059	2.72452	2.69285	2.68528	6.73968	3.68966	5.14283	2.65418	2.79503	2.66222	2.70063	6.63516	3.35103	2.68725
gene_ID=2628	protein_ID=11329|protein_len=304|gene_ID=2628|contig_1054|2|1536|-|length=1535|Prodigal,GeneMark.hmm	304	WP_012136080.1 NADH:ubiquinone reductase (Na(+)-transporting) subunit B [Marinobacter lipolyticus]	1.3e-160	A4XSP4	100	3.51e-167	NQRB_PSEMY	Na(+)-translocating NADH-quinone reductase subunit B {ECO:0000255|HAMAP-Rule:MF_00426}	pmy:Pmen_1596	K00347	GO:0009276 // GO:0016021 // GO:0005886 // GO:0010181 // GO:0016655 // GO:0022904 // GO:0006814	respiratory electron transport chain (GO:0022904);sodium ion transport (GO:0006814);	FMN binding (GO:0010181);oxidoreductase activity, acting on NAD(P)H, quinone or similar compound as acceptor (GO:0016655);	Gram-negative-bacterium-type cell wall (GO:0009276);integral component of membrane (GO:0016021);plasma membrane (GO:0005886);	Cell inner membrane;Cell membrane;Complete proteome;Flavoprotein;FMN;Ion transport;Membrane;NAD;Oxidoreductase;Phosphoprotein;Reference proteome;Sodium;Sodium transport;Transmembrane;Transmembrane helix;Transport;Ubiquinone.;	Marinobacter lipolyticus	1.32455	7.82684	1.34878	1.4108	1.5019	7.27	14.0362	1.45599	1.57953	1.4892	1.31028	3.50739	1.3036	3.52812	1.55509	1.46326	1.43972	4.57463	5.29687	1.32656	3.03323	2.02536	1.36325	1.48676	5.93799	5.73076	1.44593
gene_ID=2629	protein_ID=11336|protein_len=483|gene_ID=2629|contig_1055|2|1451|-|length=1450|Prodigal_v2.6.2	483	gi|593777708|ref|YP_009015555.1| gp252 [Bacillus phage G]	2.4e-90	P0CAX1	100	0	GYRB_CAUCR	DNA gyrase subunit B {ECO:0000255|HAMAP-Rule:MF_01898}	ccr:CC_0160	K02470	GO:0005694 // GO:0005737 // GO:0005524 // GO:0003677 // GO:0003918 // GO:0000287 // GO:0006265 // GO:0006261	DNA topological change (GO:0006265);DNA-dependent DNA replication (GO:0006261);	ATP binding (GO:0005524);DNA binding (GO:0003677);DNA topoisomerase type II (ATP-hydrolyzing) activity (GO:0003918);magnesium ion binding (GO:0000287);	chromosome (GO:0005694);cytoplasm (GO:0005737);	ATP-binding;Complete proteome;Cytoplasm;DNA-binding;Isomerase;Magnesium;Metal-binding;Nucleotide-binding;Reference proteome;Topoisomerase.;	Bacillus phage G	7.2401	6.55389	6.26057	4.97462	6.49851	7.37082	7.05511	6.03316	6.4437	4.36934	4.3588	4.47719	4.95696	6.63345	5.09878	6.37733	8.29432	6.0873	4.40942	4.84652	4.49772	5.54432	5.37654	4.36917	4.43496	4.4384	4.36642
gene_ID=2630	protein_ID=11339|protein_len=97|gene_ID=2630|contig_1056|0|294|+|length=295|Prodigal_v2.6.2	97	WP_028834828.1 MULTISPECIES: cytochrome c oxidase subunit I [Alteromonadales]	1.23e-05	P98003	80.4124	9.15e-20	COX1_STROO	Cytochrome c oxidase subunit 1	No_KEGG	No_KEGGKO	GO:0016021 // GO:0005743 // GO:0070469 // GO:0004129 // GO:0020037 // GO:0005506 // GO:0009060 // GO:0006119	aerobic respiration (GO:0009060);oxidative phosphorylation (GO:0006119);	cytochrome-c oxidase activity (GO:0004129);heme binding (GO:0020037);iron ion binding (GO:0005506);	integral component of membrane (GO:0016021);mitochondrial inner membrane (GO:0005743);respiratory chain (GO:0070469);	Copper;Electron transport;Heme;Iron;Membrane;Metal-binding;Mitochondrion;Mitochondrion inner membrane;Oxidoreductase;Respiratory chain;Transmembrane;Transmembrane helix;Transport.;	Alteromonadales	-2.04012	-1.84679	-1.7881	4.52917	-1.09076	-1.7682	-1.19213	-1.2359	-0.920167	-1.12824	-2.09607	-2.12012	-0.986614	-1.98901	-0.950164	-1.21096	-1.29506	-2.09372	-2.11171	-2.01416	-0.145579	-0.591291	-1.67811	-1.13564	-2.0913	-2.08864	-1.27192
gene_ID=2633	protein_ID=11347|protein_len=241|gene_ID=2633|contig_1056|918|1644|+|length=727|Prodigal_v2.6.2	241	WP_012138173.1 cytochrome c oxidase subunit I [Marinobacter lipolyticus]	2.48e-21	P04371	69.7095	2.71e-39	COX1_TRYBB	Cytochrome c oxidase subunit 1	No_KEGG	No_KEGGKO	GO:0016021 // GO:0005743 // GO:0070469 // GO:0004129 // GO:0020037 // GO:0005506 // GO:0009060 // GO:0006119	aerobic respiration (GO:0009060);oxidative phosphorylation (GO:0006119);	cytochrome-c oxidase activity (GO:0004129);heme binding (GO:0020037);iron ion binding (GO:0005506);	integral component of membrane (GO:0016021);mitochondrial inner membrane (GO:0005743);respiratory chain (GO:0070469);	Copper;Electron transport;Heme;Iron;Membrane;Metal-binding;Mitochondrion;Mitochondrion inner membrane;Oxidoreductase;Respiratory chain;Transmembrane;Transmembrane helix;Transport.;	Marinobacter lipolyticus	-1.15238	-1.05439	-0.978963	-0.498992	-0.0826944	5.61502	-0.212975	8.85145	9.32402	-0.130865	-1.21069	1.63062	-1.24005	1.32274	0.098014	-0.237182	-0.345272	-1.20619	-1.24079	-1.14457	-1.11456	0.559262	-0.837596	-0.140373	-1.20157	-1.19649	-0.315525
gene_ID=2634	protein_ID=11355|protein_len=235|gene_ID=2634|contig_1056|1700|2408|-|length=709|Prodigal_v2.6.2	235	WP_015259867.1 NADH dehydrogenase subunit D [Thioalkalivibrio nitratireducens]	2.46e-21	P21301	100	1.51e-26	NDUS2_TRYBB	NADH-ubiquinone oxidoreductase 49 kDa subunit homolog	No_KEGG	No_KEGGKO	GO:0005739 // GO:0070469 // GO:0051287 // GO:0008137 // GO:0048038	No_GOBP	NAD binding (GO:0051287);NADH dehydrogenase (ubiquinone) activity (GO:0008137);quinone binding (GO:0048038);	mitochondrion (GO:0005739);respiratory chain (GO:0070469);	Electron transport;Mitochondrion;NAD;Oxidoreductase;Respiratory chain;Transport;Ubiquinone.;	Thioalkalivibrio nitratireducens	10.522	11.5607	11.0302	10.2197	10.5937	13.1354	10.2332	15.7721	13.339	16.1959	10.8987	10.4449	10.3623	10.203	18.2301	10.4327	17.8228	12.5476	10.3918	10.8353	11.0067	10.9941	13.146	10.4022	12.3086	10.2905	10.1956
gene_ID=2635	protein_ID=11358|protein_len=196|gene_ID=2635|contig_1057|0|588|-|length=589|GeneMark.hmm	196	gi|736150292|ref|WP_034281760.1| phosphohistidine phosphatase [Aeromonas salmonicida]	9.59e-21	T0R186	81.1224	2.26e-19	T0R186_AERSA	Poly(Hydroxyalcanoate) granule associated protein {ECO:0000313|EMBL:EQC05128.1}	No_KEGG	No_KEGGKO	No_GOcodes	No_GOBP	No_GOMF	No_GOCC	Coiled coil {ECO:0000256|SAM:Coils};Complete proteome {ECO:0000313|Proteomes:UP000015657}.;	Aeromonas salmonicida	9.87688	11.9686	11.3616	12.1481	13.6505	10.6215	13.6847	13.8643	10.0012	9.86578	9.86531	9.86809	10.8017	11.1574	13.7316	11.6804	10.5104	10.2775	10.6599	10.2521	10.4127	13.8776	12.1818	12.5983	10.4389	11.5879	9.86565
gene_ID=2636	protein_ID=11363|protein_len=213|gene_ID=2636|contig_1057|761|1403|+|length=643|Prodigal_v2.6.2	213	WP_014871374.1 TetR family transcriptional regulator [Marinobacter sp. BSs20148]	1.23e-36	Q93PU7	36.1502	1.95e-07	TTGW_PSEPT	Uncharacterized HTH-type transcriptional regulator TtgW	pg:11002018	K03577	GO:0003677 // GO:0006355 // GO:0006351	regulation of transcription, DNA-templated (GO:0006355);transcription, DNA-templated (GO:0006351);	DNA binding (GO:0003677);	No_GOCC	Complete proteome;DNA-binding;Plasmid;Transcription;Transcription regulation.;	Marinobacter sp. BSs20148	8.16431	8.44146	7.15309	8.00629	9.57239	8.35348	10.0998	8.05394	6.71035	6.2108	6.20585	7.87394	6.9575	8.71741	9.72187	8.44183	6.20924	8.13181	6.2818	7.30795	8.14139	8.46543	6.20712	6.21072	8.34199	7.41002	6.20942
gene_ID=2637	protein_ID=11367|protein_len=190|gene_ID=2637|contig_1057|1429|2002|-|length=574|Prodigal_v2.6.2	190	gi|363540781|ref|YP_004894695.1| putative alpha/beta hydrolase [Megavirus chiliensis]	6.83e-08	Q9EX73	100	2.57e-26	MLHB_RHOER	Monoterpene epsilon-lactone hydrolase {ECO:0000303|PubMed:11157238}	ag:CAC17806	K14731	GO:0046573 // GO:0008152	metabolic process (GO:0008152);	lactonohydrolase activity (GO:0046573);	No_GOCC	Direct protein sequencing;Hydrolase.;	Megavirus chiliensis	3.17727	4.36907	3.63436	5.4461	4.94491	5.45756	5.52171	5.68269	4.78914	2.51595	2.44361	2.87501	3.69422	3.6338	4.38159	3.96617	2.49444	4.75071	3.44952	3.35571	5.05593	8.54284	2.46345	2.51487	3.42623	2.87247	2.49707
gene_ID=2638	protein_ID=11370|protein_len=320|gene_ID=2638|contig_1058|336|1299|+|length=964|GeneMark.hmm	320	WP_012137672.1 glycosyl transferase [Marinobacter lipolyticus]	1.08e-62	B3PF99	87.1875	9.82e-73	B3PF99_CELJU	Glycosyl transferase, group 1 family protein domain protein {ECO:0000313|EMBL:ACE85485.1}	cja:CJA_3413	No_KEGGKO	GO:0016757	No_GOBP	transferase activity, transferring glycosyl groups (GO:0016757);	No_GOCC	Complete proteome {ECO:0000313|Proteomes:UP000001036};Glycosyltransferase {ECO:0000313|EMBL:ACE85485.1};Reference proteome {ECO:0000313|Proteomes:UP000001036};Transferase {ECO:0000313|EMBL:ACE85485.1}.;	Marinobacter lipolyticus	1.30041	4.46314	2.18679	1.37849	1.46151	7.07969	5.31683	10.1152	1.52167	1.44991	1.28756	2.1015	1.87958	6.64861	1.5102	1.42624	1.40479	6.48276	1.87557	2.98152	2.44225	1.94667	1.33537	1.44768	5.88707	3.04689	1.41044
gene_ID=2641	protein_ID=11377|protein_len=302|gene_ID=2641|contig_1059|143|1052|-|length=910|GeneMark.hmm	302	WP_058340555.1 RNA-binding protein [Marinobacter sp. P4B1]	1.2e-115	Q9HZ55	100	5.3e-103	RLUB_PSEAE	Ribosomal large subunit pseudouridine synthase B	pae:PA3179	K06178	GO:0005829 // GO:0009982 // GO:0003723 // GO:0000455	enzyme-directed rRNA pseudouridine synthesis (GO:0000455);	pseudouridine synthase activity (GO:0009982);RNA binding (GO:0003723);	cytosol (GO:0005829);	Complete proteome;Isomerase;Reference proteome;RNA-binding;rRNA processing.;	Marinobacter sp. P4B1	-0.231658	2.63602	1.7694	-0.111244	0.118561	4.1247	3.2953	-0.0106527	0.345836	0.0686296	-0.254011	-0.270852	0.478216	-0.225441	0.305874	0.00659757	-0.0516802	3.74874	-0.265031	-0.228565	3.73465	0.783979	-0.174843	0.0587736	-0.250602	3.45722	-0.0356146
gene_ID=2642	protein_ID=11380|protein_len=57|gene_ID=2642|contig_1059|1062|1236|-|length=175|GeneMark.hmm	57	WP_048494747.1 phosphoserine phosphatase [Marinobacter subterrani]	8.02e-27	Q9I2Y2	91.2281	2.05e-22	THRH_PSEAE	Phosphoserine phosphatase ThrH	pae:PA1757	K02203	GO:0046820 // GO:0000287 // GO:0004647 // GO:0043899 // GO:0016311 // GO:0006564 // GO:0046654 // GO:0009088	dephosphorylation (GO:0016311);L-serine biosynthetic process (GO:0006564);tetrahydrofolate biosynthetic process (GO:0046654);threonine biosynthetic process (GO:0009088);	4-amino-4-deoxychorismate synthase activity (GO:0046820);magnesium ion binding (GO:0000287);phosphoserine phosphatase activity (GO:0004647);phosphoserine (GO:0043899);	No_GOCC	3D-structure;Amino-acid biosynthesis;Complete proteome;Hydrolase;Magnesium;Metal-binding;Reference proteome;Serine biosynthesis.;	Marinobacter subterrani	-1.7074	-0.457864	-1.63735	-1.44332	-1.27503	-0.347116	-1.3277	-1.35044	-1.18639	-1.2945	-1.71146	-1.71442	-1.71336	-1.70624	-1.20198	-1.33748	-1.38118	-0.938538	-1.71341	-1.70682	-1.70454	-1.01552	-1.5802	-1.29835	-1.71085	-1.71051	-1.36915
gene_ID=2643	protein_ID=11382|protein_len=141|gene_ID=2643|contig_1059|1271|1694|+|length=424|Prodigal_v2.6.2	141	WP_008938472.1 phosphoserine phosphatase [Marinobacter santoriniensis]	9.4e-84	Q9I2Y2	100	2.67e-71	THRH_PSEAE	Phosphoserine phosphatase ThrH	pae:PA1757	K02203	GO:0046820 // GO:0000287 // GO:0004647 // GO:0043899 // GO:0016311 // GO:0006564 // GO:0046654 // GO:0009088	dephosphorylation (GO:0016311);L-serine biosynthetic process (GO:0006564);tetrahydrofolate biosynthetic process (GO:0046654);threonine biosynthetic process (GO:0009088);	4-amino-4-deoxychorismate synthase activity (GO:0046820);magnesium ion binding (GO:0000287);phosphoserine phosphatase activity (GO:0004647);phosphoserine (GO:0043899);	No_GOCC	3D-structure;Amino-acid biosynthesis;Complete proteome;Hydrolase;Magnesium;Metal-binding;Reference proteome;Serine biosynthesis.;	Marinobacter santoriniensis	-0.355485	2.1302	3.38383	-0.230648	0.0826578	3.40613	2.11622	-0.106638	0.305163	0.0337747	-0.378828	0.649045	0.259531	1.19985	0.266039	-0.0741153	-0.152053	3.21884	-0.111551	0.474896	2.8911	0.73411	-0.296407	0.0241256	0.967998	0.0198571	-0.136503
gene_ID=2645	protein_ID=11383|protein_len=402|gene_ID=2645|contig_1060|62|1271|+|length=1210|GeneMark.hmm	402	gi|657938444|ref|WP_029639542.1| hypothetical protein [alpha proteobacterium Mf 1.05b.01]	2.22e-95	A7HXZ1	95.5224	1.01e-84	A7HXZ1_PARL1	Peptidylprolyl isomerase {ECO:0000256|RuleBase:RU363014, ECO:0000256|SAAS:SAAS00523066}	pla:Plav_3168	K03770	GO:0016021 // GO:0003755	No_GOBP	peptidyl-prolyl cis-trans isomerase activity (GO:0003755);	integral component of membrane (GO:0016021);	Complete proteome {ECO:0000313|Proteomes:UP000006377};Isomerase {ECO:0000256|RuleBase:RU363014,;ECO:0000256|SAAS:SAAS00522988};Membrane {ECO:0000256|SAM:Phobius};Reference proteome {ECO:0000313|Proteomes:UP000006377};Rotamase {ECO:0000256|RuleBase:RU363014,;ECO:0000256|SAAS:SAAS00522988};Transmembrane {ECO:0000256|SAM:Phobius};Transmembrane helix {ECO:0000256|SAM:Phobius}.;	alpha proteobacterium Mf 1.05b.01	4.59773	6.0542	5.24108	5.893	3.6085	8.14092	6.49216	4.75026	12.0468	3.60536	3.5675	3.73292	3.77153	4.27708	7.50928	3.59915	3.59373	6.59067	4.89798	3.98062	7.72723	6.44657	3.57753	3.60477	5.14781	4.73739	3.59514
gene_ID=2646	protein_ID=11391|protein_len=75|gene_ID=2646|contig_1060|1356|1581|+|length=226|Prodigal_v2.6.2	75	gi|780031038|ref|WP_045443921.1| anthranilate synthase component I [Tepidicaulis marinus] >gi|665495520|dbj|GAK44515.1| anthranilate synthase component I [Tepidicaulis marinus]	8.4e-33	P95646	92	2.34e-19	TRPE_RHOS4	Anthranilate synthase component 1	rsp:RSP_2004	K01657	GO:0004049 // GO:0046872 // GO:0000162	tryptophan biosynthetic process (GO:0000162);	anthranilate synthase activity (GO:0004049);metal ion binding (GO:0046872);	No_GOCC	Amino-acid biosynthesis;Aromatic amino acid biosynthesis;Complete proteome;Lyase;Magnesium;Metal-binding;Reference proteome;Tryptophan biosynthesis.;	Tepidicaulis marinus	-0.96928	0.331369	-0.923911	-0.573173	-0.197215	1.42442	5.0687	-0.365675	0.000800594	-0.240718	-0.997788	-0.466222	0.277805	-0.961419	-0.0340171	-0.336733	-0.434349	0.981884	1.07593	1.9927	-0.950121	0.382535	-0.878965	-0.249305	2.88953	-0.990963	-0.407483
gene_ID=2651	protein_ID=11404|protein_len=244|gene_ID=2651|contig_1062|20|755|+|length=736|Prodigal_v2.6.2	244	WP_008939269.1 ABC transporter permease [Marinobacter santoriniensis]	1.18e-41	M4XDI7	100	9.95e-125	M4XDI7_PSEDE	ABC transporter permease {ECO:0000313|EMBL:AGI23370.1}	pdr:H681_07470	K01992	GO:0016021 // GO:0006810	transport (GO:0006810);	No_GOMF	integral component of membrane (GO:0016021);	Complete proteome {ECO:0000313|Proteomes:UP000012082};Membrane {ECO:0000256|SAM:Phobius};Reference proteome {ECO:0000313|Proteomes:UP000012082};Transmembrane {ECO:0000256|SAM:Phobius};Transmembrane helix {ECO:0000256|SAM:Phobius}.;	Marinobacter santoriniensis	-1.25328	1.09815	-1.18577	-0.732572	-0.325349	5.779	-0.45279	-0.507819	-0.110866	-0.372469	-1.29524	0.433789	1.33545	-1.24195	-0.14858	-0.476469	-0.582203	3.793	2.78059	-1.24763	-1.22584	0.302614	-1.06379	-0.381771	-1.2887	-1.28506	-0.553104
gene_ID=2652	protein_ID=11409|protein_len=249|gene_ID=2652|contig_1062|767|1514|+|length=748|Prodigal_v2.6.2	249	gi|499718095|ref|WP_011398829.1| gliding motility ABC transporter auxiliary protein [Hahella chejuensis] >gi|83635797|gb|ABC31764.1| ABC-type uncharacterized transport system involved in gliding motility, auxiliary component [Hahella chejuensis KCTC 2396]	3.8e-71	Q2SC60	97.1888	2.17e-71	Q2SC60_HAHCH	ABC-type uncharacterized transport system involved in gliding motility, auxiliary component {ECO:0000313|EMBL:ABC31764.1}	hch:HCH_05083	No_KEGGKO	GO:0016021	No_GOBP	No_GOMF	integral component of membrane (GO:0016021);	Coiled coil {ECO:0000256|SAM:Coils};Complete proteome {ECO:0000313|Proteomes:UP000000238};Membrane {ECO:0000256|SAM:Phobius};Reference proteome {ECO:0000313|Proteomes:UP000000238};Transmembrane {ECO:0000256|SAM:Phobius};Transmembrane helix {ECO:0000256|SAM:Phobius}.;	Hahella chejuensis KCTC 2396	-2.00167	-1.97817	-1.97062	-1.92263	-1.881	-1.96807	-1.89403	-1.89966	-1.85908	-1.88582	-2.00195	-2.00218	-2.0021	-1.99645	-1.86293	-1.89645	-1.90726	-1.71688	-2.0021	-1.99968	-1.98783	-1.81681	-1.95649	-1.88677	-2.00191	-2.00188	-1.90428
gene_ID=2653	protein_ID=11413|protein_len=502|gene_ID=2653|contig_1063|1|1507|+|length=1507|GeneMark.hmm	502	WP_019029844.1 aldehyde dehydrogenase [Colwellia piezophila]	0	Q9RYG9	99.2032	0	ALDH_DEIRA	Aldehyde dehydrogenase	dra:DR_A0348	K00138	GO:0004029	No_GOBP	aldehyde dehydrogenase (NAD) activity (GO:0004029);	No_GOCC	Complete proteome;NAD;Oxidoreductase;Reference proteome.;	Colwellia piezophila	6.23941	9.42178	8.02134	4.68164	4.68968	8.34223	8.57148	7.27742	4.69645	4.68847	4.67434	6.11229	5.32683	5.50197	4.69509	4.68609	4.68403	7.75828	5.71788	8.49197	6.80909	4.71762	4.67799	4.68824	7.78041	8.28893	4.68456
gene_ID=2655	protein_ID=11422|protein_len=197|gene_ID=2655|contig_1064|122|716|-|length=595|Prodigal_v2.6.2	197	gi|310831397|ref|YP_003970040.1| putative ribonuclease HII [Cafeteria roenbergensis virus BV-PW1]	1.34e-37	Q02RB4	93.401	8.73e-84	RNH2_PSEAB	Ribonuclease HII {ECO:0000255|HAMAP-Rule:MF_00052}	pau:PA14_17230	K03470	GO:0005737 // GO:0030145 // GO:0003723 // GO:0004523 // GO:0006401	RNA catabolic process (GO:0006401);	manganese ion binding (GO:0030145);RNA binding (GO:0003723);RNA-DNA hybrid ribonuclease activity (GO:0004523);	cytoplasm (GO:0005737);	Complete proteome;Cytoplasm;Endonuclease;Hydrolase;Manganese;Metal-binding;Nuclease.;	Cafeteria roenbergensis virus BV-PW1	0.566397	3.90586	2.68456	0.677216	0.843509	7.85082	5.10435	0.732229	1.0709	0.793552	0.547175	1.98612	1.66208	6.61464	1.03092	0.740914	0.712631	6.31324	1.9375	1.76144	0.579705	1.50927	0.617177	0.783691	3.41261	3.77054	0.72013
gene_ID=2656	protein_ID=11426|protein_len=350|gene_ID=2656|contig_1064|717|1770|-|length=1054|Prodigal_v2.6.2	350	WP_051079856.1 lipid-A-disaccharide synthase [Marinobacter nanhaiticus]	1.08e-133	Q2SBR1	93.1429	8.98e-126	LPXB_HAHCH	Lipid-A-disaccharide synthase {ECO:0000255|HAMAP-Rule:MF_00392}	hch:HCH_05238	K00748	GO:0008915 // GO:0009245	lipid A biosynthetic process (GO:0009245);	lipid-A-disaccharide synthase activity (GO:0008915);	No_GOCC	Complete proteome;Glycosyltransferase;Lipid A biosynthesis;Lipid biosynthesis;Lipid metabolism;Reference proteome;Transferase.;	Marinobacter nanhaiticus	-0.1731	-0.14737	3.07017	-0.055324	0.177567	3.87121	3.67687	0.0390314	0.403074	0.128024	-0.194779	-0.211067	0.525776	2.48292	0.363423	0.0561605	-0.0016947	3.29313	-0.205442	0.996291	3.36703	0.837808	-0.117727	0.118245	2.3839	0.761379	0.0142506
gene_ID=2657	protein_ID=11430|protein_len=94|gene_ID=2657|contig_1065|0|285|+|length=286|Prodigal_v2.6.2	94	gi|740293992|ref|WP_038132390.1| sugar ABC transporter substrate-binding protein [Thioclava sp. DT23-4] >gi|660525481|gb|KEO55324.1| sugar ABC transporter substrate-binding protein [Thioclava sp. DT23-4]	2.04e-11	F6CRV7	95.7447	2.01e-10	F6CRV7_MARPP	Extracellular solute-binding protein family 1 {ECO:0000313|EMBL:AEF54960.1}	mpc:Mar181_1922	K02027	GO:0005215	No_GOBP	transporter activity (GO:0005215);	No_GOCC	Complete proteome {ECO:0000313|Proteomes:UP000009230};Signal {ECO:0000256|SAM:SignalP}.;	Thioclava sp. DT23-4	-1.98663	-1.95231	-1.94088	-1.86813	-1.80503	-1.55105	-1.82478	-1.83331	-1.7718	-1.81233	-1.98744	-1.85466	-1.98783	-1.98002	-1.77764	-1.82845	-1.84483	-1.98738	-1.98784	-1.98492	-1.96696	-1.70773	-1.91945	-1.81378	-1.98732	-1.98725	-1.84032
gene_ID=2658	protein_ID=11432|protein_len=339|gene_ID=2658|contig_1065|462|1482|-|length=1021|Prodigal_v2.6.2	339	WP_057830427.1 hypothetical protein [Colwellia sp. TT2012]	1.17e-30	F0LYB0	93.8053	9.76e-51	F0LYB0_VIBFN	Uncharacterized protein {ECO:0000313|EMBL:ADT88909.1}	vfu:vfu_B00688	No_KEGGKO	No_GOcodes	No_GOBP	No_GOMF	No_GOCC	Complete proteome {ECO:0000313|Proteomes:UP000007456};Reference proteome {ECO:0000313|Proteomes:UP000007456};Signal {ECO:0000256|SAM:SignalP}.;	Colwellia sp. TT2012	0.189971	1.8381	1.93182	0.299082	0.507954	5.26337	2.35126	0.352973	0.736319	0.457783	0.171054	2.00186	2.82141	4.54752	0.696165	0.36145	0.333811	4.30671	0.161895	4.9271	0.203079	1.17656	0.240002	0.44788	5.60894	0.175519	0.341148
gene_ID=2659	protein_ID=11435|protein_len=121|gene_ID=2659|contig_1066|0|363|-|length=364|Prodigal_v2.6.2	121	WP_061332611.1 phosphoglycerate kinase [Marinobacter excellens]	1.22e-54	Q0VL87	100	2.93e-54	PGK_ALCBS	Phosphoglycerate kinase {ECO:0000255|HAMAP-Rule:MF_00145}	abo:ABO_2613	K00927	GO:0005737 // GO:0005524 // GO:0004618 // GO:0006096	glycolytic process (GO:0006096);	ATP binding (GO:0005524);phosphoglycerate kinase activity (GO:0004618);	cytoplasm (GO:0005737);	ATP-binding;Complete proteome;Cytoplasm;Glycolysis;Kinase;Nucleotide-binding;Reference proteome;Transferase.;	Marinobacter excellens	-1.70501	-1.66567	-1.63496	-1.43955	-1.27006	-0.342291	-1.3231	-1.34601	-1.18079	-1.28967	-1.70914	-1.0224	-1.71107	-1.70384	-1.19649	-1.33296	-1.37697	-0.375766	-1.71112	-1.70443	-1.70212	-1.0087	-1.57741	-1.29354	-1.70852	-1.70817	-1.36485
gene_ID=2660	protein_ID=11439|protein_len=343|gene_ID=2660|contig_1066|394|1426|-|length=1033|GeneMark.hmm	343	WP_007155653.1 type I glyceraldehyde-3-phosphate dehydrogenase [Marinobacter algicola]	3.73e-146	A1SVN9	99.4169	2.08e-128	E4PD_PSYIN	D-erythrose-4-phosphate dehydrogenase {ECO:0000255|HAMAP-Rule:MF_01640}	pin:Ping_1771	K03472	GO:0005737 // GO:0048001 // GO:0051287 // GO:0042823 // GO:0008615	pyridoxal phosphate biosynthetic process (GO:0042823);pyridoxine biosynthetic process (GO:0008615);	erythrose-4-phosphate dehydrogenase activity (GO:0048001);NAD binding (GO:0051287);	cytoplasm (GO:0005737);	Complete proteome;Cytoplasm;NAD;Oxidoreductase;Pyridoxine biosynthesis;Reference proteome.;	Marinobacter algicola	3.80141	6.92161	9.88103	3.81877	3.84016	11.3177	8.25347	14.2535	3.85768	3.83698	3.79879	4.02586	6.03819	6.03777	3.8542	3.83069	3.82521	9.74909	4.96431	4.11513	4.78255	3.91005	3.80887	3.83637	8.38219	4.473	3.82663
gene_ID=2661	protein_ID=11443|protein_len=126|gene_ID=2661|contig_1066|1469|1850|-|length=382|Prodigal_v2.6.2	126	WP_022992440.1 transketolase [Marinobacter sp. C1S70]	2.12e-61	Q87LK8	100	2.89e-55	TKT1_VIBPA	Transketolase 1	vpa:VP2605	K00615	GO:0046872 // GO:0004802 // GO:0008152	metabolic process (GO:0008152);	metal ion binding (GO:0046872);transketolase activity (GO:0004802);	No_GOCC	Calcium;Complete proteome;Magnesium;Metal-binding;Reference proteome;Thiamine pyrophosphate;Transferase.;	Marinobacter sp. C1S70	-1.28603	0.924234	-1.20618	-0.798335	-0.444592	1.30043	5.36293	-0.603099	-0.258278	-0.485525	-1.31475	-0.731299	-0.226755	-1.27813	-0.291038	-0.575866	-0.667714	1.97319	-0.909602	-0.543549	-1.2668	0.1009	-1.08606	-0.493604	-0.405607	-1.30786	-0.642436
gene_ID=2663	protein_ID=11446|protein_len=249|gene_ID=2663|contig_1067|358|1108|-|length=751|Prodigal_v2.6.2	249	gi|116326757|ref|YP_803294.1| hypothetical protein TNAV2c_gp071 [Trichoplusia ni ascovirus 2c]	2.28e-12	P71079	75.1004	2.72e-22	FABL_BACSU	Enoyl-(acyl-carrier protein) reductase [NADPH] FabL	bsu:BSU08650	K10780	GO:0004318 // GO:0050661 // GO:0030497 // GO:0051289	fatty acid elongation (GO:0030497);protein homotetramerization (GO:0051289);	enoyl-(acyl-carrier protein) reductase (NADH) activity (GO:0004318);NADP binding (GO:0050661);	No_GOCC	3D-structure;Complete proteome;Fatty acid biosynthesis;Fatty acid metabolism;Lipid biosynthesis;Lipid metabolism;NADP;Oxidoreductase;Reference proteome.;	Trichoplusia ni ascovirus 2c	0.0900482	3.36861	0.132063	0.231408	8.61928	4.56777	2.80054	0.36802	0.790119	0.511944	0.0642793	0.0449625	0.0519369	1.37694	0.750017	0.401356	0.288924	4.14238	0.0516295	1.3409	6.55077	1.22979	0.156205	0.502053	4.43616	1.89358	0.319867
gene_ID=2666	protein_ID=11454|protein_len=127|gene_ID=2666|contig_1068|50|434|+|length=385|GeneMark.hmm	127	gi|966199862|ref|YP_009189952.1| hypothetical protein SEA_PEPE_81 [Mycobacterium phage Pepe]	3.23e-05	P0ACD7	97.6378	1.15e-73	ISCU_SHIFL	Iron-sulfur cluster assembly scaffold protein IscU	sfx:S2748	K04488	GO:0005506 // GO:0051536 // GO:0016226	iron-sulfur cluster assembly (GO:0016226);	iron ion binding (GO:0005506);iron-sulfur cluster binding (GO:0051536);	No_GOCC	Complete proteome.;	Mycobacterium phage Pepe	2.40024	1.97433	3.40156	3.19004	2.30629	3.17405	3.96458	3.44959	0.912223	0.640117	0.42303	0.57419	1.44477	0.445251	0.872996	2.90972	3.43616	1.59924	0.414634	0.44279	0.895344	6.11887	0.486178	0.630442	1.78106	1.65747	0.579128
gene_ID=2667	protein_ID=11455|protein_len=107|gene_ID=2667|contig_1068|448|772|+|length=325|Prodigal_v2.6.2	107	gi|939186163|ref|YP_009173244.1| hypothetical protein OlV7_232 [Ostreococcus lucimarinus virus 7]	2.12e-19	C5BEU3	100	4.68e-53	ISCA_EDWI9	Iron-binding protein IscA {ECO:0000255|HAMAP-Rule:MF_01429}	eic:NT01EI_3181	K13628	GO:0005506 // GO:0051536 // GO:0005198 // GO:0016226	iron-sulfur cluster assembly (GO:0016226);	iron ion binding (GO:0005506);iron-sulfur cluster binding (GO:0051536);structural molecule activity (GO:0005198);	No_GOCC	Complete proteome;Iron;Metal-binding;Reference proteome.;	Ostreococcus lucimarinus virus 7	1.52979	2.01883	2.86422	2.24931	0.437348	2.6874	3.58927	2.11892	0.651819	0.429653	0.328188	0.430606	0.579413	1.79186	3.01536	0.414118	0.400238	0.818368	1.88975	0.621874	2.47485	1.06677	0.356729	0.428184	1.43851	1.10277	0.403875
gene_ID=2668	protein_ID=11456|protein_len=175|gene_ID=2668|contig_1068|860|1388|+|length=529|Prodigal_v2.6.2	175	WP_019029440.1 cobalamin (5'-phosphate) synthase [Colwellia piezophila]	6.79e-75	Q486Y7	100	2.17e-75	HSCB_COLP3	Co-chaperone protein HscB homolog {ECO:0000255|HAMAP-Rule:MF_00682}	cps:CPS_1135	K04082	GO:0006457 // GO:0051259	protein folding (GO:0006457);protein oligomerization (GO:0051259);	No_GOMF	No_GOCC	Chaperone;Complete proteome;Reference proteome.;	Colwellia piezophila	3.42429	4.65574	4.89379	2.99377	2.17262	4.89146	6.81254	5.30546	2.20365	2.16687	2.09469	2.36114	2.93034	3.8436	6.77177	2.15539	2.14526	2.53381	3.13282	5.58936	4.21611	2.29033	2.11433	2.16578	5.55791	3.5056	2.1479
gene_ID=2669	protein_ID=11459|protein_len=62|gene_ID=2669|contig_1068|1420|1606|+|length=187|Prodigal_v2.6.2	62	WP_033095630.1 molecular chaperone HscA [Colwellia psychrerythraea]	1.41e-29	Q486Y6	98.3871	3.4e-29	HSCA_COLP3	Chaperone protein HscA homolog {ECO:0000255|HAMAP-Rule:MF_00679}	cps:CPS_1136	K04044	GO:0005524 // GO:0016887 // GO:0016226 // GO:0006457	iron-sulfur cluster assembly (GO:0016226);protein folding (GO:0006457);	ATP binding (GO:0005524);ATPase activity (GO:0016887);	No_GOCC	ATP-binding;Chaperone;Complete proteome;Nucleotide-binding;Reference proteome.;	Colwellia psychrerythraea	-0.979313	1.55718	0.704828	-0.684244	-0.347485	1.32686	1.75029	-0.498381	-0.170115	-0.386452	-0.996883	-0.0579818	0.268998	-0.974408	-0.201303	-0.472456	-0.559894	-0.321458	-0.480407	0.668975	-0.967314	0.171818	-0.934205	-0.394144	0.347596	-0.279955	-0.53583
gene_ID=2672	protein_ID=11477|protein_len=34|gene_ID=2672|contig_1070|0|106|+|length=107|Prodigal,GeneMark.hmm	34	WP_028304747.1 UDP-4-amino-4,6-dideoxy-N-acetyl-beta-L-altrosamine transaminase [Oceanospirillum maris]	4.35e-13	Q58466	100	1.28e-05	Y1066_METJA	Uncharacterized protein MJ1066	mja:MJ_1066	No_KEGGKO	GO:0003824	No_GOBP	catalytic activity (GO:0003824);	No_GOCC	Complete proteome;Pyridoxal phosphate;Reference proteome.;	Oceanospirillum maris	-1.8697	-1.83284	-1.81632	-1.71124	-1.62009	-1.06659	-1.64861	-1.66093	-1.57208	-1.63063	-1.87086	-1.87169	-1.8714	-1.8693	-1.58052	-1.65391	-1.67758	-1.71049	-1.87141	-1.86952	-1.854	-1.47953	-1.78537	-1.63272	-1.70431	-1.87058	-1.67107
gene_ID=2673	protein_ID=11479|protein_len=297|gene_ID=2673|contig_1070|87|981|-|length=895|GeneMark.hmm	297	gi|313768030|ref|YP_004061461.1| hypothetical protein BpV1_031 [Bathycoccus sp. RCC1105 virus BpV1]	2.73e-19	Q58466	94.6128	3.55e-66	Y1066_METJA	Uncharacterized protein MJ1066	mja:MJ_1066	No_KEGGKO	GO:0003824	No_GOBP	catalytic activity (GO:0003824);	No_GOCC	Complete proteome;Pyridoxal phosphate;Reference proteome.;	Bathycoccus sp. RCC1105 virus BpV1	-1.96571	-1.91895	-1.90165	-1.79155	-1.69606	-0.940959	-1.72595	-1.73885	-1.64577	-1.70711	-1.96699	-1.96791	-1.96758	-1.96087	-1.65461	-1.7315	-1.75629	-1.9669	-1.96759	-1.96553	-1.94111	-1.54881	-1.86922	-1.70929	-1.9668	-1.96669	-1.74947
gene_ID=2676	protein_ID=11496|protein_len=275|gene_ID=2676|contig_1071|2|827|-|length=826|GeneMark.hmm	275	WP_020162744.1 hypothetical protein [Cycloclasticus pugetii]	1.72e-142	O67893	54.5455	2.77e-09	Y2135_AQUAE	Uncharacterized protein aq_2135	aae:aq_2135	No_KEGGKO	GO:0016787 // GO:0046872	No_GOBP	hydrolase activity (GO:0016787);metal ion binding (GO:0046872);	No_GOCC	Complete proteome;Hydrolase;Metal-binding;Reference proteome;Zinc.;	Cycloclasticus pugetii	8.53807	8.38328	8.06934	8.6314	9.05547	8.40786	7.61662	7.89765	8.85777	10.385	7.63932	10.0313	10.4533	8.56613	7.72658	8.51717	9.24358	8.6349	9.22277	9.53659	8.26706	8.4972	7.95839	7.90568	9.81705	9.59107	7.41922
gene_ID=2677	protein_ID=11500|protein_len=154|gene_ID=2677|contig_1071|996|1461|-|length=466|Prodigal_v2.6.2	154	WP_016390810.1 hypothetical protein [Cycloclasticus sp. PY97M]	4.09e-80	S2UBJ2	99.3506	1.17e-77	No_ID	No_description	No_KEGG	No_KEGGKO	No_GOcodes	No_GOBP	No_GOMF	No_GOCC	No_keywords	Cycloclasticus sp. PY97M	6.81992	6.63563	6.43249	6.62301	6.48991	6.72433	5.4696	5.99471	7.28539	5.16304	5.15431	8.32592	8.5871	6.93131	5.4229	6.69937	6.25929	6.91449	6.3701	6.60323	6.36236	6.88634	7.87467	5.34675	8.64682	6.50133	5.16062
gene_ID=2679	protein_ID=11502|protein_len=190|gene_ID=2679|contig_1072|51|1060|+|length=1010|Prodigal,GeneMark.hmm	190	WP_008939833.1 hypothetical protein [Marinobacter santoriniensis]	3.38e-40	Q0VTI3	79.4737	3.18e-39	Y112_ALCBS	UPF0301 protein ABO_0112 {ECO:0000255|HAMAP-Rule:MF_00758}	abo:ABO_0112	K07735	No_GOcodes	No_GOBP	No_GOMF	No_GOCC	Complete proteome;Reference proteome.;	Marinobacter santoriniensis	8.47498	9.65876	9.54263	9.73787	8.76076	10.0469	10.3773	10.2564	10.4098	7.79634	7.7948	7.79473	8.99517	8.85023	9.76722	10.5739	9.54566	10.3538	8.35594	8.53651	10.544	11.8222	7.7952	7.79632	9.20203	9.30441	7.79591
gene_ID=2683	protein_ID=11524|protein_len=404|gene_ID=2683|contig_1073|532|2160|-|length=1629|Prodigal,GeneMark.hmm	404	WP_057179994.1 MULTISPECIES: cysteine desulfurase [Colwellia]	0	A4SP14	100	0	ISCS_AERS4	Cysteine desulfurase IscS {ECO:0000255|HAMAP-Rule:MF_00331}	asa:ASA_2612	K04487	GO:0005737 // GO:0051537 // GO:0031071 // GO:0046872 // GO:0030170 // GO:0044571	[2Fe-2S] cluster assembly (GO:0044571);	2 iron, 2 sulfur cluster binding (GO:0051537);cysteine desulfurase activity (GO:0031071);metal ion binding (GO:0046872);pyridoxal phosphate binding (GO:0030170);	cytoplasm (GO:0005737);	2Fe-2S;Complete proteome;Cytoplasm;Iron;Iron-sulfur;Metal-binding;Pyridoxal phosphate;Transferase.;	Colwellia	2.499	4.32904	-0.0329456	3.15227	5.65787	3.7081	0.383548	0.325591	0.743661	9.31852	1.42832	-0.135366	-0.127075	-0.073616	0.703942	3.72659	0.247249	-0.110162	-0.12744	-0.0778587	-0.0614319	6.37002	-0.0049388	0.458345	-0.107807	-0.105204	0.277897
gene_ID=2684	protein_ID=11529|protein_len=165|gene_ID=2684|contig_1073|2200|2698|-|length=499|Prodigal_v2.6.2	165	WP_007152371.1 Fe-S cluster assembly transcriptional regulator IscR [Marinobacter algicola]	8.98e-71	O69219	82.4242	2.84e-60	YOR2_AZOVI	Putative HTH-type transcriptional regulator ORF2	No_KEGG	No_KEGGKO	GO:0003690 // GO:0003700	No_GOBP	double-stranded DNA binding (GO:0003690);transcription factor activity, sequence-specific DNA binding (GO:0003700);	No_GOCC	DNA-binding.;	Marinobacter algicola	-2.05856	-1.96657	-1.9122	-1.56624	-1.26617	-0.677566	-1.36007	-1.40062	-1.10812	0.298287	-2.07739	-2.09189	-2.08662	0.210694	-1.13591	-1.37752	-1.45543	-2.07596	-2.08685	-2.05044	-2.01928	-0.803441	-1.8103	-1.30774	-2.07449	-2.07287	-1.43399
gene_ID=2685	protein_ID=11531|protein_len=181|gene_ID=2685|contig_1074|0|543|-|length=544|Prodigal_v2.6.2	181	WP_040882700.1 sugar ABC transporter substrate-binding protein [Marinobacter nanhaiticus]	7.42e-58	Q8ZNQ9	81.2155	1.11e-06	WZA_SALTY	Putative polysaccharide export protein wza	stm:STM2118	K01991	GO:0009279 // GO:0046930 // GO:0015159 // GO:0015288 // GO:0006811 // GO:0000271	ion transport (GO:0006811);polysaccharide biosynthetic process (GO:0000271);	polysaccharide transmembrane transporter activity (GO:0015159);porin activity (GO:0015288);	cell outer membrane (GO:0009279);pore complex (GO:0046930);	Cell outer membrane;Complete proteome;Exopolysaccharide synthesis;Ion transport;Lipoprotein;Membrane;Palmitate;Polysaccharide transport;Porin;Reference proteome;Signal;Sugar transport;Transmembrane;Transmembrane beta strand;Transport.;	Marinobacter nanhaiticus	-0.925422	0.518161	1.24757	-0.667393	-0.27816	2.06175	1.72036	-0.452569	-0.0731531	-0.323199	-0.950333	0.057534	-0.617783	-0.918553	-0.1092	-0.422604	-0.523667	2.09341	0.193169	0.0411415	-0.908683	0.32206	-0.863529	-0.332089	2.09329	-0.170945	-0.495853
gene_ID=2686	protein_ID=11533|protein_len=422|gene_ID=2686|contig_1074|568|1837|-|length=1270|Prodigal_v2.6.2	422	WP_036128725.1 sugar transferase [Marinobacter nitratireducens]	0	B3FN88	47.1564	7.03e-56	WECA_AERHY	UDP-N-acetylgalactosamine-undecaprenyl-phosphate N-acetylgalactosaminephosphotransferase	ag:ABX39510	No_KEGGKO	GO:0016021 // GO:0016780 // GO:0009243	O antigen biosynthetic process (GO:0009243);	phosphotransferase activity, for other substituted phosphate groups (GO:0016780);	integral component of membrane (GO:0016021);	Lipopolysaccharide biosynthesis;Membrane;Transferase;Transmembrane;Transmembrane helix.;	Marinobacter nitratireducens	0.465096	3.88895	1.6968	0.555714	0.652972	4.46774	4.42067	2.50922	0.807881	0.632832	0.449406	1.21257	1.00529	2.41153	0.7679	0.6078	0.584681	3.93864	1.90481	3.03157	3.41383	1.24622	0.5066	0.6305	1.83564	1.5976	0.590812
gene_ID=2687	protein_ID=11536|protein_len=33|gene_ID=2687|contig_1075|2|104|+|length=103|GeneMark.hmm	33	gi|497226715|ref|WP_009540977.1| Crotonyl-CoA carboxylase/reductase ethylmalonyl-CoA producing [Caenispirillum salinarum] >gi|425880802|gb|EKV29496.1| Crotonyl-CoA carboxylase/reductase, ethylmalonyl-CoA producing [Caenispirillum salinarum AK4]	1.19e-05	K9HLQ4	90.9091	6.78e-06	K9HLQ4_9PROT	Crotonyl-CoA carboxylase/reductase, ethylmalonyl-CoA producing {ECO:0000313|EMBL:EKV29496.1}	No_KEGG	No_KEGGKO	GO:0043880 // GO:0008270	No_GOBP	crotonyl-CoA reductase activity (GO:0043880);zinc ion binding (GO:0008270);	No_GOCC	Complete proteome {ECO:0000313|Proteomes:UP000009881};Reference proteome {ECO:0000313|Proteomes:UP000009881}.;	Caenispirillum salinarum AK4	-1.38843	0.781803	-1.23761	-0.8016	-0.423434	1.17452	8.3453	-0.592884	-0.224257	-0.467193	-1.42873	-0.195616	-0.382664	-1.3775	-0.259279	-0.563771	-0.66196	-0.78483	-0.946968	-0.086375	-1.36193	0.159719	-1.10919	-0.47583	0.712645	-1.41898	-0.634938
gene_ID=2688	protein_ID=11537|protein_len=134|gene_ID=2688|contig_1075|165|570|+|length=406|Prodigal_v2.6.2	134	WP_007351882.1 lactoylglutathione lyase [Marinobacter sp. ELB17]	4.08e-09	O58010	97.7612	3.06e-37	MCE_PYRHO	Methylmalonyl-CoA epimerase	pho:PH0272	K05606	GO:0046872 // GO:0004493 // GO:0046491	L-methylmalonyl-CoA metabolic process (GO:0046491);	metal ion binding (GO:0046872);methylmalonyl-CoA epimerase activity (GO:0004493);	No_GOCC	Cobalt;Complete proteome;Isomerase;Metal-binding.;	Marinobacter sp. ELB17	-0.124789	1.7622	6.83239	0.0141905	0.406665	5.48088	3.50194	0.219026	0.627223	0.35821	-0.150272	1.74615	2.39773	-0.117685	0.588442	0.251264	0.142535	2.37771	1.68953	2.60194	-0.107418	1.05242	-0.0595809	0.348645	2.57098	1.18397	0.172458
gene_ID=2689	protein_ID=11540|protein_len=283|gene_ID=2689|contig_1075|617|1469|-|length=853|GeneMark.hmm	283	WP_033103426.1 MULTISPECIES: zinc metalloprotease HtpX [Alteromonadales]	3.49e-113	Q5QZ20	100	3.3e-127	HTPX_IDILO	Protease HtpX {ECO:0000255|HAMAP-Rule:MF_00188}	ilo:IL1320	K03799	GO:0016021 // GO:0005886 // GO:0004222 // GO:0008270	No_GOBP	metalloendopeptidase activity (GO:0004222);zinc ion binding (GO:0008270);	integral component of membrane (GO:0016021);plasma membrane (GO:0005886);	Cell inner membrane;Cell membrane;Complete proteome;Hydrolase;Membrane;Metal-binding;Metalloprotease;Protease;Reference proteome;Transmembrane;Transmembrane helix;Zinc.;	Alteromonadales	3.51344	4.54996	5.56955	9.8476	1.88632	6.88416	3.38536	2.8435	1.93057	1.87792	1.76597	2.38219	2.31001	2.14399	4.15698	1.86095	1.84576	4.66416	4.18049	4.09909	3.40961	2.12496	1.79781	1.87632	4.70933	3.12615	1.84974
gene_ID=2690	protein_ID=11541|protein_len=118|gene_ID=2690|contig_1075|1484|1841|-|length=358|Prodigal_v2.6.2	118	gi|82701134|ref|YP_418234.1| putative thymidylate kinase [Pseudomonas phage EL]	6.62e-21	Q4ZVX2	97.4576	3.63e-43	KTHY_PSEU2	Thymidylate kinase {ECO:0000255|HAMAP-Rule:MF_00165}	psb:Psyr_1652	K00943	GO:0005524 // GO:0004798 // GO:0006233 // GO:0006235	dTDP biosynthetic process (GO:0006233);dTTP biosynthetic process (GO:0006235);	ATP binding (GO:0005524);thymidylate kinase activity (GO:0004798);	No_GOCC	ATP-binding;Complete proteome;Kinase;Nucleotide biosynthesis;Nucleotide-binding;Transferase.;	Pseudomonas phage EL	1.64602	1.94059	2.47872	8.27572	0.622376	4.18396	2.73895	2.04417	0.849516	0.572475	0.287749	1.02354	2.61235	2.93343	2.53538	0.485994	0.457672	2.50075	0.671648	1.9013	1.11342	1.2874	0.360616	0.562625	2.46591	0.839838	0.465199
gene_ID=2692	protein_ID=11547|protein_len=93|gene_ID=2692|contig_1077|0|282|+|length=283|Prodigal_v2.6.2	93	WP_029653449.1 saccharopine dehydrogenase [Marinobacter daepoensis]	1.4e-26	Q7D745	91.3978	5.57e-16	Y2525_MYCTO	Putative trans-acting enoyl reductase MT2525	mtc:MT2525	No_KEGGKO	GO:0016021 // GO:0005886 // GO:0016491	No_GOBP	oxidoreductase activity (GO:0016491);	integral component of membrane (GO:0016021);plasma membrane (GO:0005886);	Cell membrane;Complete proteome;Isopeptide bond;Membrane;Oxidoreductase;Transmembrane;Transmembrane helix;Ubl conjugation.;	Marinobacter daepoensis	-0.380557	2.41179	1.7948	-0.2546	0.137933	2.32679	3.02567	-0.0443511	0.352196	0.0908602	-0.403546	1.82778	1.48293	-0.374159	0.314521	-0.0130334	-0.118659	3.08825	0.0808511	0.901282	-0.364919	0.765254	-0.321991	0.0815685	2.67297	2.77687	-0.0895897
gene_ID=2693	protein_ID=11549|protein_len=212|gene_ID=2693|contig_1077|436|1075|-|length=640|Prodigal_v2.6.2	212	WP_051079854.1 endonuclease I [Marinobacter nanhaiticus]	3.93e-57	P08038	100	8.31e-16	DRNE_VIBCH	Extracellular deoxyribonuclease	vch:VC0470	K01150	GO:0005576 // GO:0004536 // GO:0004519 // GO:0006308	DNA catabolic process (GO:0006308);	deoxyribonuclease activity (GO:0004536);endonuclease activity (GO:0004519);	extracellular region (GO:0005576);	3D-structure;Complete proteome;Endonuclease;Hydrolase;Nuclease;Reference proteome;Secreted;Signal.;	Marinobacter nanhaiticus	4.21924	6.755	6.05045	3.93063	3.23466	7.17139	6.78223	10.6253	3.25726	3.23052	3.1798	3.63889	3.4433	3.89552	11.2428	3.2223	3.2151	6.62863	5.70274	5.39235	4.2544	3.32285	3.19338	3.22974	5.26645	4.55987	3.21697
gene_ID=2694	protein_ID=11553|protein_len=173|gene_ID=2694|contig_1077|1237|1759|-|length=523|Prodigal_v2.6.2	173	WP_028299846.1 DNA polymerase III subunit delta [Oceanospirillum beijerinckii]	5.02e-34	P28630	91.3295	3e-20	HOLA_ECOLI	DNA polymerase III subunit delta	eco:b0640	K02340	GO:0009360 // GO:0003677 // GO:0003887 // GO:0006261	DNA-dependent DNA replication (GO:0006261);	DNA binding (GO:0003677);DNA-directed DNA polymerase activity (GO:0003887);	DNA polymerase III complex (GO:0009360);	3D-structure;Complete proteome;Direct protein sequencing;DNA replication;DNA-directed DNA polymerase;Nucleotidyltransferase;Reference proteome;Transferase.;	Oceanospirillum beijerinckii	-0.818112	1.13909	-0.757594	-0.416037	0.0025505	6.35836	-0.128447	-0.185012	0.223019	-0.0458851	-0.856911	0.0722807	4.00693	-0.807525	0.184253	-0.152787	-0.261472	6.57229	2.37473	-0.812834	-0.792386	0.648038	-0.724141	-0.0554458	2.44772	-0.847562	-0.23156
gene_ID=2695	protein_ID=11557|protein_len=526|gene_ID=2695|contig_1078|0|1578|+|length=1579|GeneMark.hmm	526	WP_033093472.1 molecular chaperone HtpG [Colwellia psychrerythraea]	0	Q47XA7	100	0	HTPG_COLP3	Chaperone protein HtpG {ECO:0000255|HAMAP-Rule:MF_00505}	cps:CPS_3901	K04079	GO:0005737 // GO:0005524 // GO:0006457 // GO:0050821 // GO:0009408	protein folding (GO:0006457);protein stabilization (GO:0050821);response to heat (GO:0009408);	ATP binding (GO:0005524);	cytoplasm (GO:0005737);	ATP-binding;Chaperone;Complete proteome;Cytoplasm;Nucleotide-binding;Reference proteome;Stress response.;	Colwellia psychrerythraea	4.22943	5.12488	6.74054	6.20381	4.02186	8.51831	4.85063	5.91056	5.17858	4.01959	3.99267	3.99136	4.20951	6.63481	7.03246	4.01513	4.01125	6.91189	7.45557	6.97479	5.21383	11.7034	3.99973	4.01917	6.03625	5.10189	4.01226
gene_ID=2697	protein_ID=11564|protein_len=269|gene_ID=2697|contig_1079|261|1071|+|length=811|GeneMark.hmm	269	gi|22091150|ref|NP_665964.1| putative plasmid partitioning protein Soj [Natrialba phage PhiCh1]	4.43e-09	P0AEZ6	100	5.5e-142	MIND_SHIFL	Septum site-determining protein MinD	sfx:S1248	K03609	GO:0005886 // GO:0005524 // GO:0016887 // GO:0007049 // GO:0051301	cell cycle (GO:0007049);cell division (GO:0051301);	ATP binding (GO:0005524);ATPase activity (GO:0016887);	plasma membrane (GO:0005886);	ATP-binding;Cell cycle;Cell division;Cell inner membrane;Cell membrane;Complete proteome;Membrane;Nucleotide-binding;Septation.;	Natrialba phage PhiCh1	2.27009	2.10904	4.04251	8.40354	1.48475	6.06372	4.47927	5.53123	1.53874	1.47437	1.33059	2.09099	3.24227	2.33102	1.52843	1.45323	1.43412	4.07958	3.01291	1.34345	4.59383	1.90492	1.37261	1.47238	5.43897	3.58587	1.43915
gene_ID=2700	protein_ID=11572|protein_len=328|gene_ID=2700|contig_1080|2|986|-|length=985|GeneMark.hmm	328	gi|73852520|ref|YP_293804.1| putative serine palmitoyltransferase [Emiliania huxleyi virus 86]	3.87e-32	B3PI88	90.8537	9.89e-125	BIOF_CELJU	8-amino-7-oxononanoate synthase {ECO:0000255|HAMAP-Rule:MF_01693}	cja:CJA_0427	K00652	GO:0008710 // GO:0030170 // GO:0009102	biotin biosynthetic process (GO:0009102);	8-amino-7-oxononanoate synthase activity (GO:0008710);pyridoxal phosphate binding (GO:0030170);	No_GOCC	Biotin biosynthesis;Complete proteome;Pyridoxal phosphate;Reference proteome;Transferase.;	Emiliania huxleyi virus 86	0.381796	5.34896	0.415081	0.495944	0.662652	8.54461	6.03762	0.551617	0.893774	0.611876	0.361682	3.1478	1.51187	0.387452	0.853135	0.560353	0.531852	6.91195	1.50583	4.32214	0.395663	1.33933	0.434464	0.601853	3.19305	0.36644	0.539424
gene_ID=2701	protein_ID=11575|protein_len=182|gene_ID=2701|contig_1080|1000|1549|-|length=550|Prodigal_v2.6.2	182	WP_022990705.1 biotin synthase BioB [Marinobacter sp. ES-1]	3.28e-80	B8CQY2	94.5055	1.14e-76	BIOB_SHEPW	Biotin synthase {ECO:0000255|HAMAP-Rule:MF_01694}	swp:swp_2928	K01012	GO:0051537 // GO:0051539 // GO:0004076 // GO:0005506 // GO:0009102	biotin biosynthetic process (GO:0009102);	2 iron, 2 sulfur cluster binding (GO:0051537);4 iron, 4 sulfur cluster binding (GO:0051539);biotin synthase activity (GO:0004076);iron ion binding (GO:0005506);	No_GOCC	2Fe-2S;4Fe-4S;Biotin biosynthesis;Complete proteome;Iron;Iron-sulfur;Metal-binding;S-adenosyl-L-methionine;Transferase.;	Marinobacter sp. ES-1	0.258647	4.21192	5.33625	0.393166	0.677262	4.72354	2.87018	9.87299	0.905777	0.627058	0.234501	0.724196	2.08352	1.06326	0.865596	0.516254	0.434763	5.94233	0.660642	2.33133	1.58256	1.34631	0.321197	0.617149	1.30956	0.594711	0.444326
gene_ID=2702	protein_ID=11576|protein_len=39|gene_ID=2702|contig_1081|0|120|+|length=121|GeneMark.hmm	39	WP_061332970.1 hypothetical protein [Marinobacter excellens]	9.47e-07	Q2SM92	97.4359	6.59e-05	Q2SM92_HAHCH	Uncharacterized protein {ECO:0000313|EMBL:ABC28232.1}	hch:HCH_01368	No_KEGGKO	No_GOcodes	No_GOBP	No_GOMF	No_GOCC	Complete proteome {ECO:0000313|Proteomes:UP000000238};Reference proteome {ECO:0000313|Proteomes:UP000000238};Signal {ECO:0000256|SAM:SignalP}.;	Marinobacter excellens	-1.79245	-1.46615	-1.74121	-1.63073	-1.53491	-1.17377	-1.5649	-1.57785	-1.48444	-1.546	-1.79436	-1.79556	-1.79523	-1.79195	-1.49331	-1.57047	-1.59535	-1.63008	-1.79524	-1.7922	-1.78082	-1.38714	-1.70867	-1.54819	-1.4846	-1.79388	-1.5885
gene_ID=2703	protein_ID=11577|protein_len=152|gene_ID=2703|contig_1081|209|668|-|length=460|Prodigal_v2.6.2	152	WP_014872493.1 MULTISPECIES: Fe-S metabolism protein SufE [Marinobacter]	3.8e-66	Q52967	86.8421	7.21e-36	YA00_RHIME	Uncharacterized SufE-like protein R01000	sme:SMc00118	K02426	No_GOcodes	No_GOBP	No_GOMF	No_GOCC	Complete proteome;Reference proteome.;	Marinobacter	-1.10634	1.26365	1.38931	-0.645713	-0.26753	1.43316	3.32884	5.65107	-0.0683424	-0.31129	-1.13861	-1.16343	-1.15441	-1.09749	-0.103366	-0.407873	-0.506067	0.510078	0.220683	0.335819	-1.08481	0.315652	-0.953315	-0.319928	-1.13364	-1.13086	-0.479043
gene_ID=2704	protein_ID=11580|protein_len=179|gene_ID=2704|contig_1081|705|1245|-|length=541|GeneMark.hmm	179	WP_022989288.1 MULTISPECIES: putative Fe-S cluster assembly protein SufT [Marinobacter]	1.38e-103	P70949	52.514	8.11e-17	YITW_BACSU	MIP18 family protein YitW	bsu:BSU11160	No_KEGGKO	No_GOcodes	No_GOBP	No_GOMF	No_GOCC	Complete proteome;Reference proteome.;	Marinobacter	-0.698095	1.21761	1.72178	-0.513203	-0.108588	2.61158	1.93555	2.59929	0.104521	-0.155407	-0.723419	-0.270193	-0.735697	2.0872	0.0670496	-0.25874	-0.363797	2.25084	-0.736005	1.62792	0.338214	0.515354	-0.634844	-0.164648	-0.719539	-0.717363	-0.334884
gene_ID=2705	protein_ID=11582|protein_len=93|gene_ID=2705|contig_1081|1251|1533|-|length=283|Prodigal_v2.6.2	93	gi|939186163|ref|YP_009173244.1| hypothetical protein OlV7_232 [Ostreococcus lucimarinus virus 7]	2.02e-10	P77667	95.6989	7.69e-19	SUFA_ECOLI	Protein SufA	eco:b1684	K05997	GO:0005829 // GO:0051537 // GO:0051539 // GO:0008198 // GO:0005198 // GO:0016226 // GO:0097428 // GO:0006979 // GO:0006790	iron-sulfur cluster assembly (GO:0016226);protein maturation by iron-sulfur cluster transfer (GO:0097428);response to oxidative stress (GO:0006979);sulfur compound metabolic process (GO:0006790);	2 iron, 2 sulfur cluster binding (GO:0051537);4 iron, 4 sulfur cluster binding (GO:0051539);ferrous iron binding (GO:0008198);structural molecule activity (GO:0005198);	cytosol (GO:0005829);	3D-structure;Complete proteome;Reference proteome.;	Ostreococcus lucimarinus virus 7	-1.82001	-1.79099	-1.75208	-1.50448	-1.28973	-0.302378	-1.35694	-1.38596	-1.17662	-1.31458	-1.82665	-1.83155	-1.82979	-1.81813	-1.19651	-1.36943	-1.42519	-1.26151	-1.39439	-0.69279	-1.81109	-0.958573	-1.67916	-1.31949	-1.82565	-1.82508	-1.40984
gene_ID=2706	protein_ID=11584|protein_len=354|gene_ID=2706|contig_1082|1|1066|+|length=1066|Prodigal_v2.6.2	354	WP_004582029.1 ribosome biogenesis GTPase Der [Marinobacter nanhaiticus]	5.92e-154	B3PDM5	99.435	3.45e-175	DER_CELJU	GTPase Der {ECO:0000255|HAMAP-Rule:MF_00195}	cja:CJA_1485	K03977	GO:0005525 // GO:0042254	ribosome biogenesis (GO:0042254);	GTP binding (GO:0005525);	No_GOCC	Complete proteome;GTP-binding;Nucleotide-binding;Reference proteome;Repeat;Ribosome biogenesis.;	Marinobacter nanhaiticus	7.62129	8.51245	7.54566	8.53258	8.53244	8.01143	9.80466	9.0913	8.9568	6.12508	6.11959	7.32961	7.04324	8.39642	10.3664	6.12414	6.12334	7.98666	6.23301	7.73421	7.92831	9.13848	6.121	6.12499	6.54437	7.52935	6.12355
gene_ID=2707	protein_ID=11591|protein_len=212|gene_ID=2707|contig_1082|1137|1776|-|length=640|GeneMark.hmm	212	gi|647721752|ref|WP_025972765.1| hypothetical protein [Prochlorococcus sp. scB241_527L22]	9.47e-75	A4CRK1	95.7547	6.87e-72	A4CRK1_SYNPV	Uncharacterized protein {ECO:0000313|EMBL:EAR19888.1}	No_KEGG	No_KEGGKO	No_GOcodes	No_GOBP	No_GOMF	No_GOCC	Complete proteome {ECO:0000313|Proteomes:UP000001224}.;	Prochlorococcus sp. scB241_527L22	6.60893	7.42763	6.6516	6.24106	5.44272	7.5496	7.88348	7.93704	7.29805	5.09717	5.08409	6.3868	6.00667	7.76191	5.53163	7.80868	7.2694	7.10547	5.1409	6.53948	6.53454	10.5458	5.08748	5.09696	8.41488	6.20998	5.09356
gene_ID=2710	protein_ID=11595|protein_len=518|gene_ID=2710|contig_1083|105|1659|+|length=1555|Prodigal_v2.6.2	518	WP_062785839.1 marine proteobacterial sortase target protein [Marinobacter sp. YWL01]	1.17e-37	A6X935	65.8301	2.14e-20	ITIH4_MOUSE	Inter alpha-trypsin inhibitor, heavy chain 4	mmu:16427	No_KEGGKO	GO:0072562 // GO:0005737 // GO:0070062 // GO:0005886 // GO:0004867 // GO:0006953 // GO:0030212 // GO:0034097	acute-phase response (GO:0006953);hyaluronan metabolic process (GO:0030212);response to cytokine (GO:0034097);	serine-type endopeptidase inhibitor activity (GO:0004867);	blood microparticle (GO:0072562);cytoplasm (GO:0005737);extracellular exosome (GO:0070062);plasma membrane (GO:0005886);	Acute phase;Alternative splicing;Coiled coil;Complete proteome;Disulfide bond;Glycoprotein;Protease inhibitor;Reference proteome;Secreted;Serine protease inhibitor;Signal.;	Marinobacter sp. YWL01	6.05223	7.13303	7.56523	3.77035	3.78586	7.70571	7.75617	5.19097	3.79862	3.78355	3.7559	4.99514	6.58455	5.17969	3.79608	3.77898	3.77501	6.61216	5.39937	4.87931	4.7482	3.83693	3.76318	3.78311	7.80769	4.32326	3.77604
gene_ID=2714	protein_ID=11623|protein_len=245|gene_ID=2714|contig_1085|997|1735|-|length=739|Prodigal_v2.6.2	245	gi|116326757|ref|YP_803294.1| hypothetical protein TNAV2c_gp071 [Trichoplusia ni ascovirus 2c]	2.35e-12	Q2FVD5	76.3265	3.87e-23	Y2778_STAA8	Uncharacterized oxidoreductase SAOUHSC_02778	sao:SAOUHSC_02778	No_KEGGKO	GO:0016491	No_GOBP	oxidoreductase activity (GO:0016491);	No_GOCC	Complete proteome;Oxidoreductase;Reference proteome.;	Trichoplusia ni ascovirus 2c	0.794826	6.20252	0.824117	0.897226	1.00057	8.44908	7.3682	0.94903	1.20594	0.986412	0.777369	0.764543	2.93239	0.799768	1.16518	0.95726	0.930509	8.8693	7.23439	0.79728	0.806969	1.65278	0.841396	0.983688	6.93985	0.781482	0.937588
gene_ID=2715	protein_ID=11630|protein_len=377|gene_ID=2715|contig_1086|0|1131|-|length=1132|GeneMark.hmm	377	WP_028299671.1 3-octaprenyl-4-hydroxybenzoate carboxy-lyase [Oceanospirillum beijerinckii]	0	Q0VLN5	99.7347	0	UBID_ALCBS	3-octaprenyl-4-hydroxybenzoate carboxy-lyase {ECO:0000255|HAMAP-Rule:MF_01636}	abo:ABO_2465	K03182	GO:0005886 // GO:0008694 // GO:0010181 // GO:0046872 // GO:0016491 // GO:0006744	ubiquinone biosynthetic process (GO:0006744);	3-octaprenyl-4-hydroxybenzoate carboxy-lyase activity (GO:0008694);FMN binding (GO:0010181);metal ion binding (GO:0046872);oxidoreductase activity (GO:0016491);	plasma membrane (GO:0005886);	Cell membrane;Complete proteome;Decarboxylase;Lyase;Manganese;Membrane;Metal-binding;Reference proteome;Ubiquinone biosynthesis.;	Oceanospirillum beijerinckii	7.32844	7.10081	6.79026	7.53047	8.53911	7.7486	8.01199	8.18572	8.5633	5.96371	5.95817	6.57721	6.50255	6.88578	8.85326	7.64626	8.27824	6.4845	6.81967	6.04934	7.23067	9.96754	8.88266	7.5905	8.68126	6.36842	5.96217
gene_ID=2716	protein_ID=11638|protein_len=236|gene_ID=2716|contig_1086|1262|1973|-|length=712|Prodigal_v2.6.2	236	WP_028299670.1 transcription termination factor Rho [Oceanospirillum beijerinckii]	5.76e-143	Q9HTV1	100	1.08e-141	RHO_PSEAE	Transcription termination factor Rho {ECO:0000255|HAMAP-Rule:MF_01884}	pae:PA5239	K03628	GO:0005524 // GO:0004386 // GO:0003723 // GO:0008186 // GO:0006353 // GO:0006355	DNA-templated transcription, termination (GO:0006353);regulation of transcription, DNA-templated (GO:0006355);	ATP binding (GO:0005524);helicase activity (GO:0004386);RNA binding (GO:0003723);RNA-dependent ATPase activity (GO:0008186);	No_GOCC	ATP-binding;Complete proteome;Helicase;Hydrolase;Nucleotide-binding;Reference proteome;RNA-binding;Transcription;Transcription regulation;Transcription termination.;	Oceanospirillum beijerinckii	6.36354	6.55329	6.69609	6.59023	5.67404	7.03642	7.48187	6.30005	7.73589	9.13235	5.61403	6.38462	5.77367	6.12112	8.07211	6.90222	7.01531	6.31876	6.09679	6.09264	6.00595	8.26415	5.53889	6.9475	7.88099	5.50591	5.29496
gene_ID=2717	protein_ID=11645|protein_len=524|gene_ID=2717|contig_1087|2|1574|-|length=1573|Prodigal_v2.6.2	524	WP_036128635.1 proline--tRNA ligase [Marinobacter nitratireducens]	0	C1DRG4	100	0	SYP_AZOVD	Proline--tRNA ligase {ECO:0000255|HAMAP-Rule:MF_01569}	avn:Avin_36750	K01881	GO:0005737 // GO:0002161 // GO:0005524 // GO:0004827 // GO:0006433	prolyl-tRNA aminoacylation (GO:0006433);	aminoacyl-tRNA editing activity (GO:0002161);ATP binding (GO:0005524);proline-tRNA ligase activity (GO:0004827);	cytoplasm (GO:0005737);	Aminoacyl-tRNA synthetase;ATP-binding;Complete proteome;Cytoplasm;Ligase;Nucleotide-binding;Protein biosynthesis;Reference proteome.;	Marinobacter nitratireducens	7.52731	8.0111	8.99443	8.39125	6.20494	9.09135	10.4416	9.74619	10.5789	6.2046	6.20071	6.82667	7.28023	6.28926	9.16436	6.20394	6.20337	7.80215	6.8223	6.28503	7.97673	7.59414	6.20171	6.20454	9.25285	6.77181	6.20352
gene_ID=2723	protein_ID=11671|protein_len=538|gene_ID=2723|contig_1089|149|1766|-|length=1618|Prodigal_v2.6.2	538	WP_016389733.1 ABC transporter ATPase [Cycloclasticus sp. PY97M]	0	P43672	88.8476	4.2e-155	UUP_ECOLI	ABC transporter ATP-binding protein uup	eco:b0949	K15738	GO:0005737 // GO:0005886 // GO:0005524 // GO:0016887 // GO:0003677 // GO:0070894 // GO:0006810	regulation of transposon integration (GO:0070894);transport (GO:0006810);	ATP binding (GO:0005524);ATPase activity (GO:0016887);DNA binding (GO:0003677);	cytoplasm (GO:0005737);plasma membrane (GO:0005886);	3D-structure;ATP-binding;Complete proteome;Nucleotide-binding;Reference proteome;Repeat;Transport.;	Cycloclasticus sp. PY97M	5.18452	3.79038	5.29431	3.88496	3.11064	5.20412	3.10222	5.3074	3.12878	3.10734	3.06763	5.68491	5.44787	5.7231	3.12518	4.59649	4.01985	5.42114	4.95134	5.10354	4.64883	7.14581	3.07813	7.0498	4.93418	3.77163	3.09661
gene_ID=2724	protein_ID=11676|protein_len=122|gene_ID=2724|contig_1090|74|443|+|length=370|Prodigal_v2.6.2	122	WP_015006061.1 MULTISPECIES: camphor resistance protein CrcB [Cycloclasticus]	1.22e-27	Q2SJB9	98.3607	3.17e-36	CRCB_HAHCH	Putative fluoride ion transporter CrcB {ECO:0000255|HAMAP-Rule:MF_00454}	hch:HCH_02448	K06199	GO:0005887 // GO:0015103	No_GOBP	inorganic anion transmembrane transporter activity (GO:0015103);	integral component of plasma membrane (GO:0005887);	Cell inner membrane;Cell membrane;Complete proteome;Membrane;Reference proteome;Transmembrane;Transmembrane helix;Transport.;	Cycloclasticus	0.329951	4.06784	0.37078	0.468631	0.754544	7.82024	10.2147	0.559213	0.984145	0.704103	0.305091	2.87636	2.6478	0.336915	0.943773	0.592772	0.511581	7.12407	1.13477	6.79034	0.347005	1.42677	0.394396	0.694146	1.88149	0.310986	0.523816
gene_ID=2725	protein_ID=11681|protein_len=359|gene_ID=2725|contig_1090|477|1554|+|length=1078|Prodigal_v2.6.2	359	WP_064230482.1 MULTISPECIES: serine--tRNA ligase [Marinobacter]	0	A1U0W2	100	0	SYS_MARHV	Serine--tRNA ligase {ECO:0000255|HAMAP-Rule:MF_00176}	maq:Maqu_1547	K01875	GO:0005737 // GO:0005524 // GO:0004828 // GO:0016260 // GO:0097056 // GO:0006434	selenocysteine biosynthetic process (GO:0016260);selenocysteinyl-tRNA(Sec) biosynthetic process (GO:0097056);seryl-tRNA aminoacylation (GO:0006434);	ATP binding (GO:0005524);serine-tRNA ligase activity (GO:0004828);	cytoplasm (GO:0005737);	Aminoacyl-tRNA synthetase;ATP-binding;Complete proteome;Cytoplasm;Ligase;Nucleotide-binding;Protein biosynthesis;Reference proteome.;	Marinobacter	2.04537	5.63582	4.45052	2.09429	2.14972	8.14734	10.47	2.12132	2.19193	2.14177	2.03763	4.09635	3.65635	8.05433	2.18376	2.12576	2.11148	7.66411	2.43192	4.16167	2.05085	2.33146	2.06687	2.14025	6.22823	4.30108	2.11522
gene_ID=2726	protein_ID=11690|protein_len=475|gene_ID=2726|contig_1091|0|1425|-|length=1426|Prodigal_v2.6.2	475	WP_020162226.1 hypothetical protein [Cycloclasticus pugetii]	3.07e-21	Q06862	70.3158	2.07e-24	ACCC_NOSS1	Biotin carboxylase	ana:alr0939	K01961	GO:0003989 // GO:0005524 // GO:0004075 // GO:0046872 // GO:0006633 // GO:2001295	fatty acid biosynthetic process (GO:0006633);malonyl-CoA biosynthetic process (GO:2001295);	acetyl-CoA carboxylase activity (GO:0003989);ATP binding (GO:0005524);biotin carboxylase activity (GO:0004075);metal ion binding (GO:0046872);	No_GOCC	ATP-binding;Biotin;Complete proteome;Fatty acid biosynthesis;Fatty acid metabolism;Ligase;Lipid biosynthesis;Lipid metabolism;Nucleotide-binding;Reference proteome.;	Cycloclasticus pugetii	1.68816	5.35965	2.92172	1.74825	1.81456	9.38675	3.89319	1.7808	1.86399	1.80515	1.6785	4.24873	2.98316	4.22358	1.85448	1.7861	1.769	7.28573	2.97664	3.08891	7.50219	2.13659	1.71477	1.80335	5.93356	6.01274	1.77349
gene_ID=2727	protein_ID=11694|protein_len=368|gene_ID=2727|contig_1092|2|1109|+|length=1108|Prodigal_v2.6.2	368	WP_004582512.1 glycosyl transferase [Marinobacter nanhaiticus]	4.11e-82	Q9L1I4	48.913	1.58e-11	Y2592_STRCO	Exopolysaccharide phosphotransferase SCO2592	sco:SCO2592	No_KEGGKO	GO:0016772 // GO:0000271	polysaccharide biosynthetic process (GO:0000271);	transferase activity, transferring phosphorus-containing groups (GO:0016772);	No_GOCC	Complete proteome;Exopolysaccharide synthesis;Reference proteome;Transferase.;	Marinobacter nanhaiticus	1.00456	-1.38153	-1.36568	-1.02115	-0.647434	1.43851	1.3895	-0.81489	-0.450599	-0.690677	-1.43982	-1.46085	-1.45319	-1.40525	-0.485209	-0.78612	-0.883154	1.42317	-0.584636	1.03474	-1.39465	-0.0711398	-1.30778	-0.699213	-1.43562	-1.43328	-0.856449
gene_ID=2729	protein_ID=11699|protein_len=508|gene_ID=2729|contig_1093|2|1526|-|length=1525|Prodigal_v2.6.2	508	WP_029653444.1 electron transfer flavoprotein-ubiquinone oxidoreductase [Marinobacter daepoensis]	0	Q9HZP5	100	0	ETFD_PSEAE	Electron transfer flavoprotein-ubiquinone oxidoreductase	pae:PA2953	K00311	GO:0051539 // GO:0004174 // GO:0046872	No_GOBP	4 iron, 4 sulfur cluster binding (GO:0051539);electron-transferring-flavoprotein dehydrogenase activity (GO:0004174);metal ion binding (GO:0046872);	No_GOCC	4Fe-4S;Complete proteome;Direct protein sequencing;Electron transport;FAD;Flavoprotein;Iron;Iron-sulfur;Metal-binding;Oxidoreductase;Reference proteome;Transport;Ubiquinone.;	Marinobacter daepoensis	10.3076	10.7975	11.1981	11.6248	11.5537	10.904	12.0793	11.7628	13.0906	9.00828	9.00762	9.01447	10.3127	9.86828	11.7879	9.74292	11.0447	10.2762	9.56764	9.40403	11.1333	9.43128	11.3212	9.00827	9.7185	10.486	9.0081
gene_ID=2730	protein_ID=11708|protein_len=410|gene_ID=2730|contig_1094|1|1231|-|length=1231|Prodigal_v2.6.2	410	WP_036132960.1 phosphohydrolase [Marinobacter nitratireducens]	2.27e-83	O67821	39.2683	2.3e-21	Y2027_AQUAE	Uncharacterized protein aq_2027	aae:aq_2027	No_KEGGKO	No_GOcodes	No_GOBP	No_GOMF	No_GOCC	Complete proteome;Reference proteome.;	Marinobacter nitratireducens	2.12131	5.13552	3.02435	2.15668	2.19736	6.12035	5.08416	2.17644	2.2287	2.19149	2.11576	3.06846	2.72917	2.81868	2.22261	2.1797	2.16923	6.21305	3.58368	5.47117	5.8421	2.3138	2.13679	2.19037	5.38331	6.28988	2.17197
gene_ID=2732	protein_ID=11715|protein_len=387|gene_ID=2732|contig_1095|235|1399|+|length=1165|Prodigal_v2.6.2	387	WP_015005183.1 MULTISPECIES: cell division protein FtsZ [Cycloclasticus]	0	P47204	100	1.61e-154	FTSZ_PSEAE	Cell division protein FtsZ {ECO:0000255|HAMAP-Rule:MF_00909}	pae:PA4407	K03531	GO:0032153 // GO:0005737 // GO:0005525 // GO:0003924 // GO:0043093 // GO:0051258	FtsZ-dependent cytokinesis (GO:0043093);protein polymerization (GO:0051258);	GTP binding (GO:0005525);GTPase activity (GO:0003924);	cell division site (GO:0032153);cytoplasm (GO:0005737);	3D-structure;Cell cycle;Cell division;Complete proteome;Cytoplasm;GTP-binding;Nucleotide-binding;Reference proteome;Septation.;	Cycloclasticus	1.97437	1.35459	1.45177	2.39436	0.0615569	0.663786	-0.0587379	-0.110681	0.264012	0.0170786	-0.498137	0.550141	2.27147	-0.472131	0.228414	-0.0810895	-0.180894	0.489577	-0.0211643	1.08927	0.473868	2.6138	-0.42557	0.00829897	0.775244	1.92914	-0.153427
gene_ID=2734	protein_ID=11720|protein_len=223|gene_ID=2734|contig_1096|534|1206|+|length=673|GeneMark.hmm	223	WP_036202545.1 SAM-dependent methyltransferase [Marinobacter sp. MCTG268]	1.4e-54	B2VIL6	73.5426	9e-10	UBIG_ERWT9	Ubiquinone biosynthesis O-methyltransferase {ECO:0000255|HAMAP-Rule:MF_00472}	eta:ETA_12250	K00568	GO:0102004 // GO:0008425 // GO:0008689 // GO:0006744	ubiquinone biosynthetic process (GO:0006744);	2-octaprenyl-6-hydroxyphenol methylase activity (GO:0102004);2-polyprenyl-6-methoxy-1,4-benzoquinone methyltransferase activity (GO:0008425);3-demethylubiquinone-9 3-O-methyltransferase activity (GO:0008689);	No_GOCC	Complete proteome;Methyltransferase;Reference proteome;S-adenosyl-L-methionine;Transferase;Ubiquinone biosynthesis.;	Marinobacter sp. MCTG268	-1.24101	-1.20782	1.26621	-0.766282	-0.40978	1.31214	-0.521347	-0.569522	-0.222012	-0.451031	-1.26958	-0.0784703	-1.28351	1.63589	-0.255028	-0.542077	-0.634642	1.479	-1.28386	5.18729	-1.22187	0.139968	-1.05625	-0.459174	-1.26519	-1.26273	-0.609167
gene_ID=2735	protein_ID=11726|protein_len=100|gene_ID=2735|contig_1096|1308|1608|+|length=301|Prodigal_v2.6.2	100	gi|657937521|ref|WP_029638621.1| hypothetical protein [alpha proteobacterium Mf 1.05b.01]	1.59e-13	No_Uniprotmatch	100	No_evalue	No_ID	No_Description	No_KEGG	No_KEGGKO	No_GO	No_GOCC	No_GOBP	No_GOMF	No_keywords	alpha proteobacterium Mf 1.05b.01	-0.883491	1.41056	-0.841597	-0.637024	-0.238493	2.20045	2.5126	-0.417068	-0.0285884	-0.284608	-0.909912	0.560348	-0.146275	-0.876219	-0.0654966	-0.386388	-0.489865	1.98244	1.82789	0.341478	-0.865777	0.376066	-0.818132	-0.29371	1.87043	-0.90358	-0.461386
gene_ID=2736	protein_ID=11729|protein_len=117|gene_ID=2736|contig_1097|0|351|-|length=352|Prodigal_v2.6.2	117	WP_026288948.1 HNH endonuclease [Thioalkalivibrio sp. AKL17]	2.82e-29	Q2SB07	96.5812	4.1e-36	Q2SB07_HAHCH	Restriction endonuclease {ECO:0000313|EMBL:ABC32167.1}	hch:HCH_05505	No_KEGGKO	GO:0004519	No_GOBP	endonuclease activity (GO:0004519);	No_GOCC	Complete proteome {ECO:0000313|Proteomes:UP000000238};Endonuclease {ECO:0000313|EMBL:ABC32167.1};Hydrolase {ECO:0000313|EMBL:ABC32167.1};Nuclease {ECO:0000313|EMBL:ABC32167.1};Reference proteome {ECO:0000313|Proteomes:UP000000238}.;	Thioalkalivibrio sp. AKL17	-0.777544	1.01311	-0.725057	-0.475342	-0.0572698	3.35458	3.96763	-0.244601	0.162927	-0.105646	-0.810954	0.286251	0.439053	-0.768392	0.124209	-0.212416	-0.320967	5.36099	3.26339	1.07053	-0.755283	0.587422	-0.695883	-0.115195	0.728037	-0.802923	-0.291092
gene_ID=2737	protein_ID=11731|protein_len=74|gene_ID=2737|contig_1097|599|824|-|length=226|Prodigal_v2.6.2	74	WP_041343724.1 hypothetical protein [Marinobacter similis]	1.27e-10	R8B0P3	83.7838	3.9e-08	R8B0P3_9ALTE	Uncharacterized protein {ECO:0000313|EMBL:EON92127.1}	No_KEGG	No_KEGGKO	No_GOcodes	No_GOBP	No_GOMF	No_GOCC	Complete proteome {ECO:0000313|Proteomes:UP000016540}.;	Marinobacter similis	-0.764628	1.38839	-0.721013	-0.572259	-0.17601	2.89413	2.99055	-0.362175	0.0428162	-0.224085	-0.792204	0.200344	0.34011	-0.757048	0.00433938	-0.33019	-0.438065	2.49065	0.0971276	2.45779	-0.74617	0.46467	-0.696636	-0.233574	1.94388	-0.78559	-0.408377
gene_ID=2738	protein_ID=11733|protein_len=64|gene_ID=2738|contig_1098|0|195|+|length=196|Prodigal_v2.6.2	64	WP_041340727.1 ethanolamine ammonia-lyase [Marinobacter similis]	1.41e-15	C1DNK9	85.9375	2.92e-14	EUTC_AZOVD	Ethanolamine ammonia-lyase light chain {ECO:0000255|HAMAP-Rule:MF_00601}	avn:Avin_09930	K03736	GO:0031419 // GO:0008851 // GO:0006520 // GO:0046336	cellular amino acid metabolic process (GO:0006520);ethanolamine catabolic process (GO:0046336);	cobalamin binding (GO:0031419);ethanolamine ammonia-lyase activity (GO:0008851);	No_GOCC	Cobalamin;Cobalt;Complete proteome;Lyase;Reference proteome.;	Marinobacter similis	-2.37258	-2.25446	-2.21861	-1.99044	-1.79254	-1.6012	-1.85447	-1.88121	-1.68831	-1.81544	-2.45573	-2.46283	-2.46027	-2.34136	-1.70663	-1.86598	-1.91736	-2.45501	-2.46038	-2.35672	-2.3004	-0.882119	-2.1514	-1.81996	-2.45428	-2.45347	-1.90322
gene_ID=2739	protein_ID=11739|protein_len=441|gene_ID=2739|contig_1098|535|1861|-|length=1327|GeneMark.hmm	441	WP_020162066.1 ferrous iron transport protein B [Cycloclasticus pugetii]	0	Q5WTE1	92.517	1.13e-129	FEOB_LEGPL	Ferrous iron transport protein B	lpf:lpl2584	K04759	GO:0016021 // GO:0005886 // GO:0015093 // GO:0005525 // GO:0055072	iron ion homeostasis (GO:0055072);	ferrous iron transmembrane transporter activity (GO:0015093);GTP binding (GO:0005525);	integral component of membrane (GO:0016021);plasma membrane (GO:0005886);	Cell inner membrane;Cell membrane;Complete proteome;GTP-binding;Ion transport;Iron;Iron transport;Membrane;Nucleotide-binding;Transmembrane;Transmembrane helix;Transport.;	Cycloclasticus pugetii	8.82135	8.88355	8.66986	8.87847	9.18853	8.92848	7.80935	7.7797	8.66225	7.3612	9.25891	8.98316	10.1351	8.40546	14.2543	9.12357	8.86628	9.23425	8.6964	8.69163	8.78554	8.84707	8.76328	8.78306	8.75946	8.55597	8.85596
gene_ID=2740	protein_ID=11751|protein_len=539|gene_ID=2740|contig_1099|0|1617|-|length=1618|Prodigal_v2.6.2	539	gi|255252697|ref|YP_003090232.1| O-polysaccharide acetyltransferase protein [Salmonella phage c341]	1.74e-68	Q6GDN2	65.1206	1.38e-46	OATA_STAAR	O-acetyltransferase OatA	sar:SAR2649	No_KEGGKO	GO:0016021 // GO:0005886 // GO:0016747	No_GOBP	transferase activity, transferring acyl groups other than amino-acyl groups (GO:0016747);	integral component of membrane (GO:0016021);plasma membrane (GO:0005886);	Acyltransferase;Cell membrane;Membrane;Transferase;Transmembrane;Transmembrane helix.;	Salmonella phage c341	9.48702	11.3527	9.54879	9.96368	8.7322	9.97641	12.7356	10.5134	10.5773	8.64081	8.64028	9.29656	9.46434	10.7748	8.76092	10.7322	9.92958	10.2095	8.65903	9.13687	10.6607	12.6875	8.64042	8.64081	10.3848	9.99521	8.64067
gene_ID=2742	protein_ID=11761|protein_len=124|gene_ID=2742|contig_1100|446|821|-|length=376|GeneMark.hmm	124	WP_033094922.1 hypothetical protein [Colwellia psychrerythraea]	4.04e-34	Q480Y5	83.871	1.4e-34	Q480Y5_COLP3	Uncharacterized protein {ECO:0000313|EMBL:AAZ24847.1}	cps:CPS_2670	No_KEGGKO	GO:0016021	No_GOBP	No_GOMF	integral component of membrane (GO:0016021);	Complete proteome {ECO:0000313|Proteomes:UP000000547};Membrane {ECO:0000256|SAM:Phobius};Reference proteome {ECO:0000313|Proteomes:UP000000547};Transmembrane {ECO:0000256|SAM:Phobius};Transmembrane helix {ECO:0000256|SAM:Phobius}.;	Colwellia psychrerythraea	0.220747	3.86729	2.05645	0.346782	0.630532	7.18317	5.3488	0.43942	0.855173	0.58118	0.198273	1.22473	1.12081	1.24352	0.815674	0.472254	0.385994	3.97013	1.73964	2.47503	5.84909	1.28824	0.27919	0.571438	3.08962	0.988293	0.394239
gene_ID=2743	protein_ID=11766|protein_len=297|gene_ID=2743|contig_1100|906|1800|-|length=895|GeneMark.hmm	297	WP_028834339.1 MULTISPECIES: aldo/keto reductase [Alteromonadales]	3.71e-156	P0A9T5	100	5.66e-65	TAS_SHIFL	Protein tas	sfx:S3042	No_KEGGKO	GO:0016491	No_GOBP	oxidoreductase activity (GO:0016491);	No_GOCC	Complete proteome;NADP;Oxidoreductase.;	Alteromonadales	1.25504	3.45717	2.12948	1.2786	1.30701	5.66346	5.43465	1.29223	1.3298	1.30283	1.25145	1.88957	2.78387	1.90237	1.32531	1.29451	1.28722	4.94081	1.55645	2.28241	5.31256	1.52417	1.26522	1.30203	2.01153	2.29242	1.28912
gene_ID=2744	protein_ID=11769|protein_len=511|gene_ID=2744|contig_1101|194|1730|+|length=1537|Prodigal_v2.6.2	511	WP_022988858.1 fatty acyl-CoA reductase 1 [Marinobacter sp. ES-1]	1.13e-179	Q08891	97.6517	3.83e-73	FACR2_ARATH	Fatty acyl-CoA reductase 2	ath:AT3G11980	K13356	GO:0080019 // GO:0016628 // GO:0006629 // GO:0010584	lipid metabolic process (GO:0006629);pollen exine formation (GO:0010584);	fatty-acyl-CoA reductase (alcohol-forming) activity (GO:0080019);oxidoreductase activity, acting on the CH-CH group of donors, NAD or NADP as acceptor (GO:0016628);	No_GOCC	Complete proteome;Lipid biosynthesis;Lipid metabolism;NADP;Oxidoreductase;Reference proteome.;	Marinobacter sp. ES-1	5.71024	4.76949	6.66142	2.37598	2.41261	6.41069	5.23114	4.69404	2.44115	2.40729	2.33968	3.81302	4.09655	3.94	2.43558	2.39665	2.38723	6.42666	3.42472	3.12644	3.22353	2.51998	2.35826	2.40628	5.52065	2.70046	2.38969
gene_ID=2745	protein_ID=11774|protein_len=125|gene_ID=2745|contig_1102|2|377|-|length=376|GeneMark.hmm	125	WP_016390620.1 rod shape-determining protein MreC [Cycloclasticus sp. PY97M]	1.48e-61	P16926	92.8	8.4e-10	MREC_ECOLI	Cell shape-determining protein MreC	eco:b3250	K03570	GO:0005887 // GO:0005886 // GO:0043621 // GO:0071963 // GO:0008360	establishment or maintenance of cell polarity regulating cell shape (GO:0071963);regulation of cell shape (GO:0008360);	protein self-association (GO:0043621);	integral component of plasma membrane (GO:0005887);plasma membrane (GO:0005886);	Cell inner membrane;Cell membrane;Cell shape;Coiled coil;Complete proteome;Membrane;Reference proteome;Transmembrane;Transmembrane helix.;	Cycloclasticus sp. PY97M	7.29915	6.99789	7.55029	7.11312	7.83407	6.91921	7.88215	5.97029	8.57079	5.9714	5.96625	8.80832	8.25697	7.40883	6.20128	7.58363	6.46224	7.75955	7.53823	7.71381	7.25975	7.67478	9.16054	7.36515	9.34562	7.44199	5.96997
gene_ID=2746	protein_ID=11777|protein_len=354|gene_ID=2746|contig_1102|464|1529|-|length=1066|Prodigal_v2.6.2	354	WP_015006547.1 MULTISPECIES: rod shape-determining protein [Cycloclasticus]	0	P0A9X8	98.0226	0	MREB_SHIFL	Rod shape-determining protein MreB	sfx:S3506	K03569	GO:0000902 // GO:0008360	cell morphogenesis (GO:0000902);regulation of cell shape (GO:0008360);	No_GOMF	No_GOCC	Cell shape;Complete proteome.;	Cycloclasticus	9.3237	9.0773	9.36138	9.52848	10.3937	9.54659	8.584	8.35356	9.50663	9.38215	7.98649	10.6495	10.7954	9.46517	9.01683	9.85689	8.93645	9.89438	9.79623	9.72945	9.24957	10.3507	8.11917	12.2765	10.3507	9.88427	7.98776
gene_ID=2747	protein_ID=11781|protein_len=129|gene_ID=2747|contig_1103|1|391|+|length=391|Prodigal_v2.6.2	129	WP_018861787.1 MULTISPECIES: cysteine desulfurase IscS [Thioalkalivibrio]	1.78e-46	A0KJ32	99.2248	1.23e-45	ISCS_AERHH	Cysteine desulfurase IscS {ECO:0000255|HAMAP-Rule:MF_00331}	aha:AHA_1747	K04487	GO:0005737 // GO:0051537 // GO:0031071 // GO:0046872 // GO:0030170 // GO:0044571	[2Fe-2S] cluster assembly (GO:0044571);	2 iron, 2 sulfur cluster binding (GO:0051537);cysteine desulfurase activity (GO:0031071);metal ion binding (GO:0046872);pyridoxal phosphate binding (GO:0030170);	cytoplasm (GO:0005737);	2Fe-2S;Complete proteome;Cytoplasm;Iron;Iron-sulfur;Metal-binding;Pyridoxal phosphate;Reference proteome;Transferase.;	Thioalkalivibrio	0.968357	3.25279	1.70688	1.94236	0.814194	4.18965	4.41639	4.46041	2.73207	0.799251	0.596226	1.31731	1.16927	1.26333	3.05487	0.771333	0.745614	3.44853	2.19251	2.15677	1.99284	8.68671	0.659173	0.796647	1.58064	0.873686	0.752429
gene_ID=2748	protein_ID=11782|protein_len=142|gene_ID=2748|contig_1103|520|949|+|length=430|Prodigal_v2.6.2	142	gi|387866117|ref|YP_003358229.2| nucleoside diphosphate kinase [Anguillid herpesvirus 1]	3.46e-29	Q2SDW0	100	7.12e-83	NDK_HAHCH	Nucleoside diphosphate kinase {ECO:0000255|HAMAP-Rule:MF_00451}	hch:HCH_04460	K00940	GO:0005737 // GO:0005524 // GO:0046872 // GO:0004550 // GO:0006241 // GO:0006183 // GO:0006228	CTP biosynthetic process (GO:0006241);GTP biosynthetic process (GO:0006183);UTP biosynthetic process (GO:0006228);	ATP binding (GO:0005524);metal ion binding (GO:0046872);nucleoside diphosphate kinase activity (GO:0004550);	cytoplasm (GO:0005737);	ATP-binding;Complete proteome;Cytoplasm;Kinase;Magnesium;Metal-binding;Nucleotide metabolism;Nucleotide-binding;Phosphoprotein;Reference proteome;Transferase.;	Anguillid herpesvirus 1	0.268753	2.04765	5.57179	0.405472	0.709057	9.87665	3.3601	0.515665	0.936379	0.659116	0.244282	2.13084	2.52767	0.275611	0.896408	0.548891	0.447874	4.56288	1.44729	2.10567	0.285548	1.37461	0.332246	0.649258	7.1923	2.37717	0.467669
gene_ID=2749	protein_ID=11785|protein_len=370|gene_ID=2749|contig_1103|1089|2202|+|length=1114|Prodigal_v2.6.2	370	gi|311978166|ref|YP_003987286.1| putative radical SAM enzyme [Acanthamoeba polyphaga mimivirus]	1.08e-18	A1TZP7	99.1892	0	RLMN_MARHV	Dual-specificity RNA methyltransferase RlmN {ECO:0000255|HAMAP-Rule:MF_01849}	maq:Maqu_1124	K06941	GO:0005737 // GO:0051539 // GO:0046872 // GO:0070040 // GO:0019843 // GO:0002935 // GO:0000049 // GO:0070475	rRNA base methylation (GO:0070475);	4 iron, 4 sulfur cluster binding (GO:0051539);metal ion binding (GO:0046872);rRNA (adenine-C2-)-methyltransferase activity (GO:0070040);rRNA binding (GO:0019843);tRNA (adenine-C2-)-methyltransferase activity (GO:0002935);tRNA binding (GO:0000049);	cytoplasm (GO:0005737);	4Fe-4S;Complete proteome;Cytoplasm;Disulfide bond;Iron;Iron-sulfur;Metal-binding;Methyltransferase;Reference proteome;rRNA processing;S-adenosyl-L-methionine;Transferase;tRNA processing.;	Acanthamoeba polyphaga mimivirus	4.12871	5.10009	5.30067	4.82361	3.61134	10.3357	5.48817	10.2537	3.62992	3.60796	3.56711	4.60304	5.91233	5.15406	12.2157	3.60126	3.59542	7.51997	3.98393	3.91046	5.48222	3.68492	3.57794	3.60732	7.88317	5.4767	3.59694
gene_ID=2750	protein_ID=11791|protein_len=252|gene_ID=2750|contig_1103|2329|3085|+|length=757|Prodigal_v2.6.2	252	WP_036219569.1 MULTISPECIES: type IV pilus biogenesis/stability protein PilW [Marinobacter]	4.48e-69	P43988	62.6984	1.31e-13	Y366_HAEIN	Uncharacterized protein HI_0366	hin:HI0366	K02656	No_GOcodes	No_GOBP	No_GOMF	No_GOCC	Complete proteome;Reference proteome;Signal.;	Marinobacter	0.756085	3.34873	1.6157	0.8609	0.969077	6.75822	9.51962	7.80864	1.19817	0.951692	0.738137	1.21668	2.11305	3.79628	1.15788	0.922056	0.894827	5.18879	1.78619	3.01184	1.86571	1.6398	0.803845	0.948924	2.84918	2.09744	0.902036
gene_ID=2751	protein_ID=11795|protein_len=246|gene_ID=2751|contig_1104|0|738|-|length=739|Prodigal_v2.6.2	246	WP_028299149.1 succinyldiaminopimelate transaminase [Oceanospirillum beijerinckii]	3.98e-121	C6BUK3	100	6.15e-38	DAPAT_DESAD	LL-diaminopimelate aminotransferase {ECO:0000255|HAMAP-Rule:MF_01642}	dsa:Desal_1952	K10206	GO:0010285 // GO:0030170 // GO:0033362	lysine biosynthetic process via diaminopimelate, diaminopimelate-aminotransferase pathway (GO:0033362);	L,L-diaminopimelate aminotransferase activity (GO:0010285);pyridoxal phosphate binding (GO:0030170);	No_GOCC	Aminotransferase;Complete proteome;Pyridoxal phosphate;Reference proteome;Transferase.;	Oceanospirillum beijerinckii	-1.69469	-1.64575	-1.61746	0.766752	-0.872763	0.755755	-0.98489	-1.03331	-0.684055	-0.914222	-1.72182	-1.74296	-1.73524	-1.68732	1.25512	-1.00572	-1.09875	-0.27583	-1.73558	-1.69101	-1.67681	-0.320262	-1.52247	-0.922405	0.893889	-1.71526	-1.07315
gene_ID=2756	protein_ID=11820|protein_len=237|gene_ID=2756|contig_1106|1103|1817|-|length=715|Prodigal_v2.6.2	237	WP_053115172.1 hypothetical protein [Marinobacter sp. CP1]	1.05e-51	A9WC41	98.3122	5.85e-68	MEH_CHLAA	Mesaconyl-C(4)-CoA hydratase	cau:Caur_0180	K09709	GO:0019171 // GO:0015977 // GO:0006633	carbon fixation (GO:0015977);fatty acid biosynthetic process (GO:0006633);	3-hydroxyacyl-(acyl-carrier protein) dehydratase activity (GO:0019171);	No_GOCC	Carbon dioxide fixation;Complete proteome;Lyase;Reference proteome.;	Marinobacter sp. CP1	3.65989	4.66062	4.35683	6.08549	2.72492	4.72806	6.29822	5.20672	5.27654	2.72164	2.68227	3.35624	3.47596	4.3569	6.30576	2.71516	2.70951	4.06901	2.82087	4.93731	4.04769	5.89286	2.69266	2.72102	3.7899	3.2207	2.71098
gene_ID=2757	protein_ID=11824|protein_len=245|gene_ID=2757|contig_1107|3|741|-|length=739|Prodigal_v2.6.2	245	WP_020932759.1 hypothetical protein [Cycloclasticus zancles]	4.4e-81	S5TGR6	86.1224	1.26e-78	S5TGR6_9GAMM	Uncharacterized protein {ECO:0000313|EMBL:AGS40062.1}	cza:CYCME_1744	No_KEGGKO	No_GOcodes	No_GOBP	No_GOMF	No_GOCC	Complete proteome {ECO:0000313|Proteomes:UP000015380};Signal {ECO:0000256|SAM:SignalP}.;	Cycloclasticus zancles	4.87117	4.73375	4.8807	4.8085	5.0025	4.85435	3.96206	3.25357	5.64606	3.26121	3.22482	5.51974	5.60977	4.28465	4.68811	3.25521	3.86365	5.58401	5.38625	5.53217	4.67628	5.8835	5.89219	4.71091	5.17249	4.61781	3.25134
gene_ID=2758	protein_ID=11826|protein_len=373|gene_ID=2758|contig_1107|744|1866|-|length=1123|Prodigal_v2.6.2	373	WP_041932941.1 transcription-repair coupling factor [Cycloclasticus zancles]	0	P30958	99.4638	1.18e-134	MFD_ECOLI	Transcription-repair-coupling factor {ECO:0000255|HAMAP-Rule:MF_00969}	eco:b1114	K03723	GO:0005829 // GO:0005524 // GO:0008026 // GO:0003684 // GO:0003677 // GO:0015616 // GO:0043175 // GO:0006974 // GO:0006281 // GO:0006355 // GO:0000716	cellular response to DNA damage stimulus (GO:0006974);DNA repair (GO:0006281);regulation of transcription, DNA-templated (GO:0006355);transcription-coupled nucleotide-excision repair, DNA damage recognition (GO:0000716);	ATP binding (GO:0005524);ATP-dependent helicase activity (GO:0008026);damaged DNA binding (GO:0003684);DNA binding (GO:0003677);DNA translocase activity (GO:0015616);RNA polymerase core enzyme binding (GO:0043175);	cytosol (GO:0005829);	3D-structure;ATP-binding;Complete proteome;Cytoplasm;DNA damage;DNA repair;DNA-binding;Helicase;Hydrolase;Nucleotide-binding;Reference proteome.;	Cycloclasticus zancles	-0.206078	1.52769	-0.174247	-0.0980584	2.8823	1.65504	0.12126	0.0675568	0.454948	0.199646	-0.225457	1.29244	1.702	-0.200648	0.418143	0.0981514	-0.00503576	1.76225	1.15855	1.82207	1.40946	0.858469	2.81264	2.79621	2.41672	1.50204	0.0233627
gene_ID=2760	protein_ID=11833|protein_len=75|gene_ID=2760|contig_1108|306|1677|-|length=1372|Prodigal,GeneMark.hmm	75	WP_015005502.1 MULTISPECIES: hypothetical protein [Cycloclasticus]	6.9e-40	K0C2L6	100	1.97e-37	K0C2L6_CYCSP	Uncharacterized protein {ECO:0000313|EMBL:AFT66730.1}	cyq:Q91_0692	K08992	GO:0005887	No_GOBP	No_GOMF	integral component of plasma membrane (GO:0005887);	Complete proteome {ECO:0000313|Proteomes:UP000006282};Membrane {ECO:0000256|SAM:Phobius};Reference proteome {ECO:0000313|Proteomes:UP000006282};Transmembrane {ECO:0000256|SAM:Phobius};Transmembrane helix {ECO:0000256|SAM:Phobius}.;	Cycloclasticus	6.98654	6.87872	7.42482	7.22035	7.0535	6.76651	6.05845	6.84636	7.59167	6.8425	5.61235	7.98734	7.91617	7.59805	6.89183	6.88082	7.18483	7.24475	6.78114	7.51326	7.05948	7.4391	6.41432	9.01538	7.33463	7.20061	5.61745
gene_ID=2761	protein_ID=11841|protein_len=617|gene_ID=2761|contig_1109|0|1851|-|length=1852|Prodigal_v2.6.2	617	WP_028301097.1 hypothetical protein [Oceanospirillum beijerinckii]	1.85e-76	A7HSU8	100	2.69e-150	A7HSU8_PARL1	Uncharacterized protein {ECO:0000313|EMBL:ABS62981.1}	pla:Plav_1361	No_KEGGKO	No_GOcodes	No_GOBP	No_GOMF	No_GOCC	Complete proteome {ECO:0000313|Proteomes:UP000006377};Reference proteome {ECO:0000313|Proteomes:UP000006377};Signal {ECO:0000256|SAM:SignalP}.;	Oceanospirillum beijerinckii	6.03165	5.49042	5.93703	7.10651	7.26335	9.48163	8.69776	6.62093	7.89252	5.20149	5.18895	5.97818	6.87991	5.87991	6.74823	6.37556	11.8603	7.84674	5.67407	5.85634	9.02716	7.34327	5.1922	5.20129	6.61007	7.15472	5.19803
gene_ID=2762	protein_ID=11853|protein_len=280|gene_ID=2762|contig_1110|2|842|-|length=841|Prodigal_v2.6.2	280	WP_028301607.1 hypothetical protein [Oceanospirillum beijerinckii]	9.9e-83	A6VTV5	97.1429	1.29e-85	URED_MARMS	Urease accessory protein UreD {ECO:0000255|HAMAP-Rule:MF_01384}	mmw:Mmwyl1_0953	K03190	GO:0005737 // GO:0016151 // GO:0006807	nitrogen compound metabolic process (GO:0006807);	nickel cation binding (GO:0016151);	cytoplasm (GO:0005737);	Chaperone;Complete proteome;Cytoplasm;Nickel insertion;Reference proteome.;	Oceanospirillum beijerinckii	-1.03826	-0.997684	-0.983128	-0.66876	-0.254844	6.2457	2.61575	-0.440313	-0.0368358	-0.302739	-1.07385	-0.0220413	0.126285	-1.02858	-0.0751688	-0.408448	-0.515919	2.48669	-1.09188	1.92427	-1.01477	0.38344	-0.952846	-0.312193	2.42185	-1.06526	-0.486342
gene_ID=2763	protein_ID=11858|protein_len=238|gene_ID=2763|contig_1110|849|1628|-|length=780|Prodigal,GeneMark.hmm	238	gi|371496158|ref|YP_004957306.1| unnamed protein product [Planktothrix phage PaV-LD]	2.61e-19	P0A191	100	1.17e-44	LIVF_SALTY	High-affinity branched-chain amino acid transport ATP-binding protein LivF	stm:STM3560	K01996	GO:0005524 // GO:0016887 // GO:0015658	No_GOBP	ATP binding (GO:0005524);ATPase activity (GO:0016887);branched-chain amino acid transmembrane transporter activity (GO:0015658);	No_GOCC	Amino-acid transport;ATP-binding;Complete proteome;Nucleotide-binding;Reference proteome;Transport.;	Planktothrix phage PaV-LD	-1.36912	0.838548	-1.22349	-0.785859	-0.406285	3.37854	6.49163	-0.576365	-0.206365	-0.450206	-1.4092	-1.44052	-1.42907	-1.35825	-0.241517	-0.547144	-0.645699	1.83912	-1.42957	2.26987	-1.34276	0.179041	-1.09459	-0.458876	-1.40298	-1.3995	-0.618576
gene_ID=2764	protein_ID=11860|protein_len=31|gene_ID=2764|contig_1111|2|98|+|length=97|Prodigal_v2.6.2	31	WP_004583214.1 30S ribosomal protein S16 [Marinobacter nanhaiticus]	8.67e-09	Q5QUU8	100	2.01e-08	RS16_IDILO	30S ribosomal protein S16 {ECO:0000255|HAMAP-Rule:MF_00385}	ilo:IL1726	K02959	GO:0005840 // GO:0003735 // GO:0006412	translation (GO:0006412);	structural constituent of ribosome (GO:0003735);	ribosome (GO:0005840);	Complete proteome;Reference proteome;Ribonucleoprotein;Ribosomal protein.;	Marinobacter nanhaiticus	-1.65687	-0.998139	-1.60996	-1.46086	-1.33153	-0.923338	-1.372	-1.38948	-1.26341	-1.3465	-1.65898	-1.6605	-1.65996	-1.65626	-1.27539	-1.37952	-1.4131	-1.04883	-1.65998	-1.65657	-1.65537	-1.1321	-1.56605	-1.34945	-1.28661	-1.65849	-1.40386
gene_ID=2765	protein_ID=11862|protein_len=183|gene_ID=2765|contig_1111|153|705|+|length=553|Prodigal_v2.6.2	183	WP_048495329.1 ribosome maturation factor RimM [Marinobacter subterrani]	1.5e-52	B3PDH6	96.7213	3.28e-80	RIMM_CELJU	Ribosome maturation factor RimM {ECO:0000255|HAMAP-Rule:MF_00014}	cja:CJA_1434	K02860	GO:0005840 // GO:0043022 // GO:0042274 // GO:0006364	ribosomal small subunit biogenesis (GO:0042274);rRNA processing (GO:0006364);	ribosome binding (GO:0043022);	ribosome (GO:0005840);	Chaperone;Complete proteome;Cytoplasm;Reference proteome;Ribosome biogenesis.;	Marinobacter subterrani	-0.150532	4.33568	5.24611	-0.000792841	0.417453	7.74985	2.69719	0.227879	0.640286	0.368498	-0.178263	0.240949	0.652382	0.770919	0.601104	0.260449	0.150599	3.40142	3.36878	1.19258	-0.131684	1.06986	-0.0799917	0.358835	2.8379	0.529958	0.180831
gene_ID=2766	protein_ID=11864|protein_len=253|gene_ID=2766|contig_1111|747|1509|+|length=763|GeneMark.hmm	253	WP_014420741.1 MULTISPECIES: tRNA (guanosine(37)-N1)-methyltransferase TrmD [Marinobacter]	2.18e-120	A8FSE9	96.8379	3e-121	TRMD_SHESH	tRNA (guanine-N(1)-)-methyltransferase {ECO:0000255|HAMAP-Rule:MF_00605}	sse:Ssed_1161	K00554	GO:0005737 // GO:0052906	No_GOBP	tRNA (guanine(37)-N(1))-methyltransferase activity (GO:0052906);	cytoplasm (GO:0005737);	Complete proteome;Cytoplasm;Methyltransferase;S-adenosyl-L-methionine;Transferase;tRNA processing.;	Marinobacter	-0.499764	3.97486	-0.442301	-0.192725	0.234979	8.747	0.101129	0.0433318	0.460249	0.185489	-0.536112	0.7591	4.87568	-0.489776	0.420639	0.0762582	-0.0347935	3.97396	4.12283	-0.494789	-0.475447	0.894525	-0.410163	0.17572	3.31733	-0.52739	-0.00423064
gene_ID=2767	protein_ID=11868|protein_len=97|gene_ID=2767|contig_1111|1611|1902|+|length=292|GeneMark.hmm	97	WP_028299417.1 50S ribosomal protein L19 [Oceanospirillum beijerinckii]	2.17e-50	C5BR76	97.9381	5.63e-56	RL19_TERTT	50S ribosomal protein L19 {ECO:0000255|HAMAP-Rule:MF_00402}	ttu:TERTU_1162	K02884	GO:0005840 // GO:0003735 // GO:0006412	translation (GO:0006412);	structural constituent of ribosome (GO:0003735);	ribosome (GO:0005840);	Complete proteome;Reference proteome;Ribonucleoprotein;Ribosomal protein.;	Oceanospirillum beijerinckii	-1.18022	1.59708	-1.13964	-0.846694	-0.468138	1.67881	1.89165	-0.637763	-0.268755	-0.511942	-1.20595	0.377909	-0.843731	-1.17315	-0.303813	-0.60862	-0.70691	0.689237	-0.846584	-0.52033	-1.16303	0.115617	-1.10415	-0.520588	-0.398107	1.12178	-0.67986
gene_ID=2768	protein_ID=11869|protein_len=473|gene_ID=2768|contig_1112|1|1420|-|length=1420|Prodigal_v2.6.2	473	WP_040882623.1 ribonuclease [Marinobacter nanhaiticus]	1.44e-92	P21513	33.1924	1.55e-56	RNE_ECOLI	Ribonuclease E {ECO:0000255|HAMAP-Rule:MF_00970}	eco:b1084	K08300	GO:0005737 // GO:0009898 // GO:0004521 // GO:0000287 // GO:0004540 // GO:0008995 // GO:0003723 // GO:0008270 // GO:0006402 // GO:0006401 // GO:0000967 // GO:0008033	mRNA catabolic process (GO:0006402);RNA catabolic process (GO:0006401);rRNA 5'-end processing (GO:0000967);tRNA processing (GO:0008033);	endoribonuclease activity (GO:0004521);magnesium ion binding (GO:0000287);ribonuclease activity (GO:0004540);ribonuclease E activity (GO:0008995);RNA binding (GO:0003723);zinc ion binding (GO:0008270);	cytoplasm (GO:0005737);cytoplasmic side of plasma membrane (GO:0009898);	3D-structure;Cell inner membrane;Cell membrane;Complete proteome;Cytoplasm;Direct protein sequencing;Endonuclease;Hydrolase;Magnesium;Membrane;Metal-binding;Nuclease;Reference proteome;RNA-binding;rRNA processing;tRNA processing;Zinc.;	Marinobacter nanhaiticus	1.57466	5.43598	4.85001	1.6385	1.70828	8.77231	4.19389	9.02056	1.7599	1.69842	1.56434	1.55687	2.00346	3.35011	1.74999	1.67841	1.6604	6.20387	3.07881	4.65266	2.91728	2.0693	1.60301	1.69653	4.11744	5.385	1.66513
gene_ID=2769	protein_ID=11874|protein_len=75|gene_ID=2769|contig_1113|1|229|+|length=229|Prodigal_v2.6.2	75	gi|494252817|ref|WP_007148461.1| hypothetical protein [Alcanivorax sp. DG881] >gi|196193094|gb|EDX88053.1| hypothetical protein ADG881_155 [Alcanivorax sp. DG881]	4.86e-08	B4X0A4	89.3333	2.77e-08	B4X0A4_9GAMM	Putative uncharacterized protein {ECO:0000313|EMBL:EDX88053.1}	No_KEGG	No_KEGGKO	No_GOcodes	No_GOBP	No_GOMF	No_GOCC	Complete proteome {ECO:0000313|Proteomes:UP000003954};Signal {ECO:0000256|SAM:SignalP}.;	Alcanivorax sp. DG881	-1.36785	0.260892	-1.3401	-1.00452	-0.69009	0.996119	-0.788492	-0.830981	-0.524481	-0.726474	-1.3845	-0.617586	-0.827017	-1.36322	-0.553601	-0.806775	-0.888416	1.01671	0.0755068	-1.36555	-1.35654	-0.20522	-1.26027	-0.733655	0.622124	-1.38054	-0.865947
gene_ID=2770	protein_ID=11881|protein_len=395|gene_ID=2770|contig_1113|285|1473|-|length=1189|Prodigal_v2.6.2	395	WP_007155663.1 acetyl-CoA acetyltransferase [Marinobacter algicola]	0	P45359	98.2278	3.77e-119	THLA_CLOAB	Acetyl-CoA acetyltransferase	cac:CA_C2873	K00626	GO:0005737 // GO:0003985 // GO:0008152	metabolic process (GO:0008152);	acetyl-CoA C-acetyltransferase activity (GO:0003985);	cytoplasm (GO:0005737);	3D-structure;Acyltransferase;Complete proteome;Cytoplasm;Direct protein sequencing;Reference proteome;Transferase.;	Marinobacter algicola	4.12657	6.15493	4.79503	4.12941	4.13304	8.59306	8.57704	4.13113	4.13613	4.1325	4.12615	4.59904	4.20297	7.56392	4.13551	4.13142	4.13049	8.02766	5.11815	5.85564	4.12687	4.14594	4.12778	4.13239	5.14024	4.54926	4.13073
gene_ID=2771	protein_ID=11885|protein_len=235|gene_ID=2771|contig_1114|1|709|+|length=709|Prodigal_v2.6.2	235	WP_028303113.1 phosphate ABC transporter, permease protein PstA [Oceanospirillum maris]	1.97e-140	P46340	100	3.3e-22	YQGI_BACSU	Probable ABC transporter permease protein YqgI	bsu:BSU24970	K02038	GO:0005887 // GO:0005315 // GO:0015415	No_GOBP	inorganic phosphate transmembrane transporter activity (GO:0005315);phosphate ion transmembrane-transporting ATPase activity (GO:0015415);	integral component of plasma membrane (GO:0005887);	Cell membrane;Complete proteome;Membrane;Reference proteome;Transmembrane;Transmembrane helix;Transport.;	Oceanospirillum maris	-1.96571	-1.91895	-1.90165	-1.79155	-1.69606	-0.940959	-1.72595	-1.73885	-1.64577	-1.70711	-1.96699	-1.96791	-1.96758	-1.96087	-1.65461	-1.7315	-1.75629	-1.9669	-1.96759	-1.96553	-1.94111	-1.54881	-1.86922	-1.70929	-1.9668	-1.96669	-1.74947
gene_ID=2773	protein_ID=11892|protein_len=92|gene_ID=2773|contig_1114|1675|1951|+|length=277|GeneMark.hmm	92	WP_028303115.1 phosphate transport system regulatory protein PhoU [Oceanospirillum maris]	2.09e-31	Q9Z410	97.8261	4.97e-30	PHOU_PSEPU	Phosphate-specific transport system accessory protein PhoU homolog	No_KEGG	No_KEGGKO	GO:0005737 // GO:0042803 // GO:0030643 // GO:0045936 // GO:2000186 // GO:0006817	cellular phosphate ion homeostasis (GO:0030643);negative regulation of phosphate metabolic process (GO:0045936);negative regulation of phosphate transmembrane transport (GO:2000186);phosphate ion transport (GO:0006817);	protein homodimerization activity (GO:0042803);	cytoplasm (GO:0005737);	Cytoplasm;Phosphate transport;Transport.;	Oceanospirillum maris	-1.76281	-1.0476	-1.69967	-1.54214	-1.40551	-0.570048	-1.44827	-1.46673	-1.33355	-1.42132	-1.76534	-1.76717	-1.76652	-1.76209	-1.3462	-1.45622	-1.49169	-1.76516	-1.76655	-1.76245	-1.75615	-1.19482	-1.65328	-1.42444	-1.35303	-1.76475	-1.48193
gene_ID=2774	protein_ID=11893|protein_len=235|gene_ID=2774|contig_1115|1|709|+|length=709|Prodigal_v2.6.2	235	WP_028303113.1 phosphate ABC transporter, permease protein PstA [Oceanospirillum maris]	1.97e-140	P46340	100	3.3e-22	YQGI_BACSU	Probable ABC transporter permease protein YqgI	bsu:BSU24970	K02038	GO:0005887 // GO:0005315 // GO:0015415	No_GOBP	inorganic phosphate transmembrane transporter activity (GO:0005315);phosphate ion transmembrane-transporting ATPase activity (GO:0015415);	integral component of plasma membrane (GO:0005887);	Cell membrane;Complete proteome;Membrane;Reference proteome;Transmembrane;Transmembrane helix;Transport.;	Oceanospirillum maris	-1.6324	-1.45344	-1.39043	-0.989443	-0.641649	6.90133	3.08547	-0.79749	-0.458468	-0.681893	-1.67007	-1.69946	-1.68872	-1.60616	-0.490677	-0.770715	-0.861018	-0.0828285	-1.68919	-1.6273	-1.53418	-0.105331	-1.27233	-0.689837	0.62583	-1.66096	-0.836166
gene_ID=2777	protein_ID=11901|protein_len=285|gene_ID=2777|contig_1116|45|903|+|length=859|GeneMark.hmm	285	WP_018953235.1 cytochrome c550 [Thioalkalivibrio sulfidiphilus]	2.6e-104	O07597	95.4386	1.35e-65	DAAA_BACSU	D-alanine aminotransferase	bsu:BSU09670	K00824	GO:0004084 // GO:0047810 // GO:0030170 // GO:0006532 // GO:0046437 // GO:0019478 // GO:0009098 // GO:0009099	aspartate biosynthetic process (GO:0006532);D-amino acid biosynthetic process (GO:0046437);D-amino acid catabolic process (GO:0019478);leucine biosynthetic process (GO:0009098);valine biosynthetic process (GO:0009099);	branched-chain-amino-acid transaminase activity (GO:0004084);D-alanine (GO:0047810);pyridoxal phosphate binding (GO:0030170);	No_GOCC	Aminotransferase;Complete proteome;Pyridoxal phosphate;Reference proteome;Transferase.;	Thioalkalivibrio sulfidiphilus	-0.524085	1.41466	3.09289	-0.261803	0.155288	7.2926	3.9983	-0.0316033	0.374968	0.107026	-0.555328	1.15266	0.515343	-0.515466	0.336341	0.000506051	-0.10779	0.76073	0.509428	2.76905	-0.503075	0.798467	-0.446291	0.0974993	2.24791	0.824112	-0.0779855
gene_ID=2778	protein_ID=11906|protein_len=89|gene_ID=2778|contig_1116|943|2203|+|length=1261|Prodigal,GeneMark.hmm	89	WP_048497940.1 hypothetical protein [Marinobacter subterrani]	1.72e-33	B7V8B5	96.6292	2.26e-24	Y978_PSEA8	UPF0250 protein PLES_09781 {ECO:0000255|HAMAP-Rule:MF_00659}	pag:PLES_09781	K09158	No_GOcodes	No_GOBP	No_GOMF	No_GOCC	No_keywords	Marinobacter subterrani	3.11083	3.41855	0.0537096	0.130443	0.312573	3.93471	3.58414	0.195973	0.537744	0.270336	0.001932	0.569514	0.671295	3.49844	0.498151	0.213228	0.163928	3.14032	1.28716	1.12636	0.0349895	0.971829	0.0722787	0.265238	2.22777	1.60659	0.171021
gene_ID=2779	protein_ID=11912|protein_len=215|gene_ID=2779|contig_1117|0|1247|+|length=1248|Prodigal,GeneMark.hmm	215	WP_014420536.1 glutamine amidotransferase [Marinobacter hydrocarbonoclasticus]	1.12e-34	Q9CE00	85.5814	1.12e-13	YVDE_LACLA	Putative glutamine amidotransferase-like protein YvdE	lla:L120396	K07010	GO:0016787 // GO:0016740 // GO:0006541	glutamine metabolic process (GO:0006541);	hydrolase activity (GO:0016787);transferase activity (GO:0016740);	No_GOCC	Complete proteome;Glutamine amidotransferase;Reference proteome;Transferase.;	Marinobacter hydrocarbonoclasticus	5.78452	4.82151	3.3169	2.47989	2.50185	6.17392	5.40967	4.09102	2.51982	2.49858	2.45937	3.23667	2.57249	4.0498	2.51625	2.49213	2.4865	6.1063	4.31218	4.06835	6.51114	2.57327	2.46972	2.49797	6.04499	3.39522	2.48796
gene_ID=2780	protein_ID=11913|protein_len=250|gene_ID=2780|contig_1117|1312|2397|+|length=1086|Prodigal,GeneMark.hmm	250	WP_029655284.1 nucleotidyltransferase [Marinobacter daepoensis]	7.67e-77	D4GYH1	54.8	4.01e-12	AGLF_HALVD	UTP--glucose-1-phosphate uridylyltransferase AglF	hvo:HVO_1527	K00973	GO:0003983 // GO:0009058 // GO:0045232	biosynthetic process (GO:0009058);S-layer organization (GO:0045232);	UTP (GO:0003983);	No_GOCC	Complete proteome;Nucleotidyltransferase;Reference proteome;Transferase.;	Marinobacter daepoensis	-1.47642	-1.45344	-1.43407	-1.07905	-0.750241	0.924602	-0.853142	-0.897575	-0.577059	-0.788288	-1.49606	0.760329	-1.50558	0.305582	-0.60751	-0.872262	-0.957636	0.908244	-1.50582	-1.47372	-1.46319	-0.243197	-1.34649	-0.795798	-1.49305	0.752289	-0.93414
gene_ID=2782	protein_ID=11922|protein_len=677|gene_ID=2782|contig_1118|168|2202|-|length=2035|Prodigal_v2.6.2	677	WP_064228098.1 MULTISPECIES: 2-oxoglutarate dehydrogenase E1 component [Marinobacter]	0	P20707	99.8523	0	ODO1_AZOVI	2-oxoglutarate dehydrogenase E1 component	No_KEGG	No_KEGGKO	GO:0004591 // GO:0030976 // GO:0006096 // GO:0006099	glycolytic process (GO:0006096);tricarboxylic acid cycle (GO:0006099);	oxoglutarate dehydrogenase (succinyl-transferring) activity (GO:0004591);thiamine pyrophosphate binding (GO:0030976);	No_GOCC	Glycolysis;Oxidoreductase;Thiamine pyrophosphate.;	Marinobacter	7.02578	6.11429	5.05602	5.31818	3.69838	10.4544	7.55843	7.21632	3.71444	3.69546	3.66039	6.0742	4.29801	7.99706	3.71125	3.68969	3.68466	7.34219	6.62849	6.37393	4.61644	3.76229	3.66966	3.69491	5.62009	4.31753	3.68597
gene_ID=2783	protein_ID=11931|protein_len=130|gene_ID=2783|contig_1119|1|394|+|length=394|Prodigal_v2.6.2	130	WP_028300944.1 DnaA regulatory inactivator Hda [Oceanospirillum beijerinckii]	7.19e-24	O86235	91.5385	3.07e-23	Y122B_HAEIN	Uncharacterized protein HI_1225.1	hin:HI1225.1	K10763	GO:0043565 // GO:0006270 // GO:0032297	DNA replication initiation (GO:0006270);negative regulation of DNA-dependent DNA replication initiation (GO:0032297);	sequence-specific DNA binding (GO:0043565);	No_GOCC	Complete proteome;Reference proteome.;	Oceanospirillum beijerinckii	-0.883803	0.546055	3.48568	-0.423024	-0.0143481	4.85572	7.65983	-0.197469	0.2009	-0.0616368	-0.924007	-0.955151	-0.9438	-0.872831	0.163052	-0.166008	-0.272119	4.3095	0.478061	-0.878334	-0.85714	0.615855	-0.755429	-0.0709711	0.0140666	0.849706	-0.242916
gene_ID=2786	protein_ID=11937|protein_len=573|gene_ID=2786|contig_1120|1|1720|-|length=1720|Prodigal_v2.6.2	573	gi|492909542|ref|WP_006039948.1| type I polyketide synthase [Paenibacillus curdlanolyticus] >gi|304343584|gb|EFM09426.1| Beta-hydroxyacyl-(acyl-carrier-protein) dehydratase FabA/FabZ [Paenibacillus curdlanolyticus YK9]	8.74e-106	B2FLR1	31.5881	1.89e-09	FABA_STRMK	3-hydroxydecanoyl-(acyl-carrier protein) dehydratase {ECO:0000255|HAMAP-Rule:MF_00405}	sml:Smlt0577	K01716	GO:0005737 // GO:0008693 // GO:0047451 // GO:0034017 // GO:0006633	fatty acid biosynthetic process (GO:0006633);	3-hydroxydecanoyl-(acyl-carrier protein) dehydratase activity (GO:0008693);3-hydroxyoctanoyl-(acyl-carrier protein) dehydratase activity (GO:0047451);trans-2-decenoyl-acyl-carrier-protein isomerase activity (GO:0034017);	cytoplasm (GO:0005737);	Complete proteome;Cytoplasm;Fatty acid biosynthesis;Fatty acid metabolism;Isomerase;Lipid biosynthesis;Lipid metabolism;Lyase;Reference proteome.;	Paenibacillus curdlanolyticus YK9	2.49723	5.05354	3.64745	2.53687	2.58307	10.2226	4.5974	12.1571	2.61909	2.57636	2.49107	4.37994	4.79569	3.39686	2.61206	2.56293	2.55106	8.67261	3.99464	3.3681	3.47638	2.71879	2.51452	2.57509	7.51923	7.70529	2.55416
gene_ID=2789	protein_ID=11959|protein_len=211|gene_ID=2789|contig_1121|1787|2420|+|length=634|Prodigal_v2.6.2	211	gi|593777800|ref|YP_009015647.1| gp344 [Bacillus phage G]	7.38e-10	Q2W0C9	98.5782	1.44e-92	FENR_MAGSA	Ferredoxin--NADP reductase {ECO:0000255|HAMAP-Rule:MF_01685}	mag:amb3892	K00384	GO:0004324 // GO:0050660 // GO:0050661	No_GOBP	ferredoxin-NADP+ reductase activity (GO:0004324);flavin adenine dinucleotide binding (GO:0050660);NADP binding (GO:0050661);	No_GOCC	Complete proteome;FAD;Flavoprotein;NADP;Oxidoreductase;Reference proteome.;	Bacillus phage G	4.85851	5.15702	4.85704	5.30203	5.87042	5.36448	6.99583	5.77061	6.36519	3.45328	3.4217	4.40417	4.34257	5.57587	7.57098	3.44805	3.4435	5.41645	3.56803	4.1474	5.11226	7.00201	3.42999	3.45278	4.52341	5.37351	3.44468
gene_ID=2792	protein_ID=11972|protein_len=114|gene_ID=2792|contig_1122|1080|1425|-|length=346|GeneMark.hmm	114	WP_033093349.1 hypothetical protein [Colwellia psychrerythraea]	4.69e-23	P44269	98.2456	2.51e-12	Y1601_HAEIN	Uncharacterized protein HI_1601	hin:HI1601	No_KEGGKO	No_GOcodes	No_GOBP	No_GOMF	No_GOCC	Complete proteome;Reference proteome;Signal.;	Colwellia psychrerythraea	0.486956	1.48473	0.779362	-0.189088	2.46172	2.22672	1.65225	2.57807	0.39819	0.142972	-0.323369	0.830998	-0.333223	2.38008	3.16011	0.0415111	-0.0616421	2.0465	-0.333468	-0.299893	1.0615	0.801579	-0.249654	0.133898	1.1139	1.45894	-0.033253
gene_ID=2793	protein_ID=11974|protein_len=531|gene_ID=2793|contig_1123|43|1636|+|length=1594|GeneMark.hmm	531	WP_036129299.1 multifunctional fatty acid oxidation complex subunit alpha [Marinobacter nitratireducens]	0	Q9HZJ2	100	0	FADB_PSEAE	Fatty acid oxidation complex subunit alpha {ECO:0000255|HAMAP-Rule:MF_01621}	pae:PA3014	K01825	GO:0036125 // GO:0003857 // GO:0008692 // GO:0004165 // GO:0004300 // GO:0006635	fatty acid beta-oxidation (GO:0006635);	3-hydroxyacyl-CoA dehydrogenase activity (GO:0003857);3-hydroxybutyryl-CoA epimerase activity (GO:0008692);dodecenoyl-CoA delta-isomerase activity (GO:0004165);enoyl-CoA hydratase activity (GO:0004300);	fatty acid beta-oxidation multienzyme complex (GO:0036125);	Complete proteome;Fatty acid metabolism;Isomerase;Lipid degradation;Lipid metabolism;Lyase;Multifunctional enzyme;NAD;Oxidoreductase;Reference proteome.;	Marinobacter nitratireducens	4.32111	6.80092	5.5022	5.99755	4.11527	10.1794	7.89826	10.3707	4.12809	4.11296	4.0854	4.33595	5.01936	4.34308	6.33716	4.10838	4.10441	7.74363	5.19956	5.81966	4.58478	12.0828	4.09263	4.11252	5.5198	6.69591	4.10544
gene_ID=2794	protein_ID=11981|protein_len=312|gene_ID=2794|contig_1124|32|971|-|length=940|GeneMark.hmm	312	WP_036219339.1 membrane protein [Marinobacter sp. ES-1]	1.99e-122	P0AFT1	33.6538	9.49e-21	MEPM_SHIFL	Murein DD-endopeptidase MepM	sfx:S1932	K19304	GO:0016021 // GO:0005886 // GO:0046872 // GO:0008237 // GO:0045227 // GO:0071555	capsule polysaccharide biosynthetic process (GO:0045227);cell wall organization (GO:0071555);	metal ion binding (GO:0046872);metallopeptidase activity (GO:0008237);	integral component of membrane (GO:0016021);plasma membrane (GO:0005886);	Cell membrane;Cell wall biogenesis/degradation;Complete proteome;Hydrolase;Membrane;Metal-binding;Metalloprotease;Protease;Transmembrane;Transmembrane helix;Zinc.;	Marinobacter sp. ES-1	4.8814	6.43007	6.32496	4.92405	6.09464	6.72758	7.52666	10.8077	6.23276	4.22298	4.1981	5.03556	5.1889	4.93081	5.28634	10.4284	5.04767	6.8382	5.63676	5.29005	5.67854	6.20656	4.20461	4.22258	4.90341	6.21694	4.21618
gene_ID=2796	protein_ID=11983|protein_len=131|gene_ID=2796|contig_1124|1801|2197|-|length=397|Prodigal_v2.6.2	131	WP_048497909.1 UDP-3-O-(3-hydroxymyristoyl) N-acetylglucosamine deacetylase [Marinobacter subterrani]	2.3e-79	A1U3F2	99.2366	4.36e-78	LPXC_MARHV	UDP-3-O-acyl-N-acetylglucosamine deacetylase {ECO:0000255|HAMAP-Rule:MF_00388}	maq:Maqu_2446	K02535	GO:0046872 // GO:0008759 // GO:0103117 // GO:0009245	lipid A biosynthetic process (GO:0009245);	metal ion binding (GO:0046872);UDP-3-O-(3-hydroxymyristoyl) N-acetylglucosamine deacetylase activity (GO:0008759);UDP-3-O-acyl-N-acetylglucosamine deacetylase activity (GO:0103117);	No_GOCC	Complete proteome;Hydrolase;Lipid A biosynthesis;Lipid biosynthesis;Lipid metabolism;Metal-binding;Reference proteome;Zinc.;	Marinobacter subterrani	2.16607	1.03033	2.25979	-0.522467	-0.138301	2.37288	-0.258526	-0.310439	0.0640367	-0.182754	-0.780059	-0.529756	-0.469992	-0.750654	0.028459	-0.280865	-0.380612	2.06724	0.732415	-0.173382	0.745027	0.454105	-0.69896	-0.191528	1.24145	0.351141	-0.35316
gene_ID=2797	protein_ID=11987|protein_len=87|gene_ID=2797|contig_1125|1|1814|-|length=1814|Prodigal,GeneMark.hmm	87	WP_015260526.1 membrane protein insertion efficiency factor YidD [Thioalkalivibrio nitratireducens]	1.62e-27	Q31EE3	100	4.54e-32	YIDD_THICR	Putative membrane protein insertion efficiency factor {ECO:0000255|HAMAP-Rule:MF_00386}	tcx:Tcr_1890	K08998	GO:0005886	No_GOBP	No_GOMF	plasma membrane (GO:0005886);	Cell inner membrane;Cell membrane;Complete proteome;Membrane;Reference proteome.;	Thioalkalivibrio nitratireducens	-1.96945	-1.73792	-1.66764	-1.22041	-0.832511	2.14899	1.72283	-1.00632	-0.628205	-0.877395	-2.0402	-2.08491	-2.06835	-1.90825	7.70468	-0.97646	-1.07718	-2.03593	-2.06907	-1.93836	-1.82797	-0.234345	-1.53592	-0.886255	-2.03155	-2.02674	-1.04946
gene_ID=2798	protein_ID=11995|protein_len=108|gene_ID=2798|contig_1125|1819|2146|-|length=328|Prodigal_v2.6.2	108	WP_004579612.1 ribonuclease P protein component [Marinobacter nanhaiticus]	2.07e-24	B0KEU7	73.1481	3.99e-24	RNPA_PSEPG	Ribonuclease P protein component {ECO:0000255|HAMAP-Rule:MF_00227}	ppg:PputGB1_0001	K03536	GO:0004526 // GO:0000049 // GO:0001682	tRNA 5'-leader removal (GO:0001682);	ribonuclease P activity (GO:0004526);tRNA binding (GO:0000049);	No_GOCC	Complete proteome;Endonuclease;Hydrolase;Nuclease;RNA-binding;tRNA processing.;	Marinobacter nanhaiticus	4.82786	5.30411	5.16534	5.39069	5.10447	5.15119	5.26248	5.14748	5.50693	4.21065	3.65392	4.37819	4.19885	5.01088	6.48692	4.64633	4.91194	4.69015	4.57064	4.23023	4.63339	6.58578	4.99562	6.92384	3.7275	4.22848	3.66601
gene_ID=2799	protein_ID=11996|protein_len=385|gene_ID=2799|contig_1126|1|1159|+|length=1159|Prodigal_v2.6.2	385	WP_015005624.1 MULTISPECIES: nitrate reductase catalytic subunit [Cycloclasticus]	0	P73448	98.1818	1.49e-72	NARB_SYNY3	Nitrate reductase	syn:sll1454	K00367	GO:0051539 // GO:0030151 // GO:0008940 // GO:0019333 // GO:0042128	denitrification pathway (GO:0019333);nitrate assimilation (GO:0042128);	4 iron, 4 sulfur cluster binding (GO:0051539);molybdenum ion binding (GO:0030151);nitrate reductase activity (GO:0008940);	No_GOCC	4Fe-4S;Complete proteome;Iron;Iron-sulfur;Metal-binding;Molybdenum;Nitrate assimilation;Oxidoreductase;Reference proteome.;	Cycloclasticus	1.40338	4.54705	6.04331	1.47876	1.55963	8.85977	11.0404	1.51873	1.61861	1.54829	1.39104	4.08683	3.8502	1.4069	1.60734	1.52519	1.50431	6.50814	3.8982	2.2887	1.41206	2.01815	1.43704	1.54611	4.20504	5.27872	1.5098
gene_ID=2800	protein_ID=12001|protein_len=291|gene_ID=2800|contig_1126|1168|2041|+|length=874|GeneMark.hmm	291	WP_016389571.1 MULTISPECIES: aspartate carbamoyltransferase [Cycloclasticus]	9.42e-138	P45003	62.543	1.14e-33	DMSB_HAEIN	Anaerobic dimethyl sulfoxide reductase chain B	hin:HI1046	K07307	GO:0005737 // GO:0051539 // GO:0046872 // GO:0016491	No_GOBP	4 iron, 4 sulfur cluster binding (GO:0051539);metal ion binding (GO:0046872);oxidoreductase activity (GO:0016491);	cytoplasm (GO:0005737);	4Fe-4S;Complete proteome;Electron transport;Iron;Iron-sulfur;Metal-binding;Reference proteome;Repeat;Transport.;	Cycloclasticus	2.3879	5.37996	5.01196	2.42589	2.47003	8.53822	5.55375	4.92114	2.50435	2.46363	2.38198	4.28448	3.79579	6.74484	2.49766	2.45081	2.43946	6.50705	3.78903	4.26017	5.85211	2.59891	2.40448	2.46241	9.63087	3.14133	2.44243
gene_ID=2801	protein_ID=12007|protein_len=124|gene_ID=2801|contig_1127|2|377|+|length=376|Prodigal_v2.6.2	124	WP_016389549.1 MULTISPECIES: flagellar fliL protein [Cycloclasticus]	2.44e-57	O67712	87.9032	3.71e-09	FLIL_AQUAE	Flagellar protein FliL	aae:aq_1860	K02415	GO:0009425 // GO:0016021 // GO:0005886 // GO:0071973 // GO:0006935	bacterial-type flagellum-dependent cell motility (GO:0071973);chemotaxis (GO:0006935);	No_GOMF	bacterial-type flagellum basal body (GO:0009425);integral component of membrane (GO:0016021);plasma membrane (GO:0005886);	Cell membrane;Chemotaxis;Complete proteome;Flagellar rotation;Membrane;Reference proteome;Transmembrane;Transmembrane helix.;	Cycloclasticus	3.50956	4.59185	4.05018	3.90897	4.34773	4.62965	6.65739	3.88391	4.61026	2.91863	2.86311	5.59695	5.54533	4.37116	5.14608	8.40888	2.90187	4.76243	3.78125	4.54187	4.14021	5.83167	2.87809	2.91778	5.13242	4.33136	2.90391
gene_ID=2802	protein_ID=12011|protein_len=308|gene_ID=2802|contig_1127|378|1797|-|length=1420|Prodigal,GeneMark.hmm	308	WP_020932762.1 23S rRNA (uracil(1939)-C(5))-methyltransferase [Cycloclasticus zancles]	0	Q606W5	100	1.02e-110	RLMD_METCA	23S rRNA (uracil(1939)-C(5))-methyltransferase RlmD {ECO:0000255|HAMAP-Rule:MF_01010}	mca:MCA1898	K03215	GO:0051539 // GO:0005506 // GO:0003723 // GO:0070041	No_GOBP	4 iron, 4 sulfur cluster binding (GO:0051539);iron ion binding (GO:0005506);RNA binding (GO:0003723);rRNA (uridine-C5-)-methyltransferase activity (GO:0070041);	No_GOCC	4Fe-4S;Complete proteome;Iron;Iron-sulfur;Metal-binding;Methyltransferase;Reference proteome;rRNA processing;S-adenosyl-L-methionine;Transferase.;	Cycloclasticus zancles	2.38428	4.71763	3.26586	4.27041	4.23692	4.74035	5.9043	2.43833	5.16991	2.45326	2.37891	5.24556	4.91192	3.69628	5.5176	7.84948	2.4312	4.12167	4.47884	4.30666	4.78291	2.57735	2.39934	2.45215	3.71297	2.87429	2.4339
gene_ID=2803	protein_ID=12016|protein_len=568|gene_ID=2803|contig_1128|1|1705|+|length=1705|GeneMark.hmm	568	WP_016390377.1 MULTISPECIES: phosphomethylpyrimidine synthase ThiC [Cycloclasticus]	0	Q4ZZ08	100	0	THIC_PSEU2	Phosphomethylpyrimidine synthase {ECO:0000255|HAMAP-Rule:MF_00089}	psb:Psyr_0544	K03147	GO:0051539 // GO:0016829 // GO:0008270 // GO:0009228 // GO:0009229	thiamine biosynthetic process (GO:0009228);thiamine diphosphate biosynthetic process (GO:0009229);	4 iron, 4 sulfur cluster binding (GO:0051539);lyase activity (GO:0016829);zinc ion binding (GO:0008270);	No_GOCC	4Fe-4S;Complete proteome;Iron;Iron-sulfur;Lyase;Metal-binding;S-adenosyl-L-methionine;Thiamine biosynthesis;Zinc.;	Cycloclasticus	9.01836	9.06212	8.65759	9.08402	9.13951	8.97291	8.51444	7.74156	9.3317	8.22012	7.42191	9.933	10.1319	7.97175	8.16266	9.4998	8.21022	8.74527	9.23738	9.09104	8.49978	9.91556	7.60925	10.9986	9.67545	9.52295	7.42331
gene_ID=2805	protein_ID=12025|protein_len=255|gene_ID=2805|contig_1129|8|1390|-|length=1383|Prodigal,GeneMark.hmm	255	gi|973967006|ref|YP_009221120.1| hypothetical protein AV955_gp083 [Diadromus pulchellus ascovirus 4a]	6.19e-08	Q5E9H7	86.6667	5.93e-30	DHB12_BOVIN	Very-long-chain 3-oxoacyl-CoA reductase {ECO:0000305}	No_KEGG	No_KEGGKO	GO:0005789 // GO:0016021 // GO:0004303 // GO:0006703 // GO:0006633	estrogen biosynthetic process (GO:0006703);fatty acid biosynthetic process (GO:0006633);	estradiol 17-beta-dehydrogenase activity (GO:0004303);	endoplasmic reticulum membrane (GO:0005789);integral component of membrane (GO:0016021);	Complete proteome;Endoplasmic reticulum;Lipid biosynthesis;Lipid metabolism;Membrane;NADP;Oxidoreductase;Reference proteome;Steroid biosynthesis;Transmembrane;Transmembrane helix.;	Diadromus pulchellus ascovirus 4a	1.95975	4.64783	3.58994	2.01234	2.07152	9.63376	4.71869	2.04125	2.11633	2.06306	1.9514	2.61573	3.55559	7.48843	2.10767	2.04599	2.03074	8.49825	3.93014	3.78668	1.96567	2.3008	1.98291	2.06144	6.53874	9.85098	2.03474
gene_ID=2806	protein_ID=12030|protein_len=209|gene_ID=2806|contig_1129|1408|2038|-|length=631|Prodigal_v2.6.2	209	WP_051418806.1 NAD-dependent dehydratase [Thioalkalivibrio paradoxus]	9e-10	P53111	100	1.66e-17	ARI1_YEAST	NADPH-dependent aldehyde reductase ARI1	sce:YGL157W	No_KEGGKO	GO:0005737 // GO:0005634 // GO:0004090 // GO:0050662 // GO:0016491	No_GOBP	carbonyl reductase (NADPH) activity (GO:0004090);coenzyme binding (GO:0050662);oxidoreductase activity (GO:0016491);	cytoplasm (GO:0005737);nucleus (GO:0005634);	Complete proteome;Cytoplasm;NADP;Nucleus;Oxidoreductase;Reference proteome.;	Thioalkalivibrio paradoxus	-0.0285556	2.16948	1.52183	0.104377	0.391404	3.76212	8.64201	0.195619	0.621537	0.340845	-0.0528673	1.58663	0.401389	3.57427	0.581072	0.229256	0.144808	3.6008	2.09784	0.780956	-0.0119678	1.06519	0.0337613	0.330865	3.81609	0.947924	0.156904
gene_ID=2807	protein_ID=12032|protein_len=117|gene_ID=2807|contig_1130|2|588|+|length=587|Prodigal,GeneMark.hmm	117	gi|498010970|ref|WP_010325126.1| agglutination protein [Marinobacterium stanieri]	9.04e-13	Q8G0Y6	82.0513	2.09e-06	BEPC_BRUSU	Outer membrane efflux protein BepC	bsi:BS1330_I0941	K12340	GO:0009279 // GO:0016021 // GO:0005215 // GO:0046677	response to antibiotic (GO:0046677);	transporter activity (GO:0005215);	cell outer membrane (GO:0009279);integral component of membrane (GO:0016021);	Antibiotic resistance;Cell outer membrane;Coiled coil;Complete proteome;Membrane;Signal;Transmembrane;Transmembrane beta strand;Transport.;	Marinobacterium stanieri	0.412174	2.82345	0.453147	0.552105	0.845042	9.39325	10.6721	0.650176	1.0741	0.79472	0.387326	1.83334	1.79106	0.419148	1.03382	0.683655	0.59585	5.08902	1.49822	3.00243	0.429264	1.51566	0.476936	0.784787	6.79138	4.88837	0.605062
gene_ID=2808	protein_ID=12038|protein_len=332|gene_ID=2808|contig_1130|579|1578|-|length=1000|GeneMark.hmm	332	gi|940689326|ref|WP_055022757.1| hypothetical protein, partial [Shewanella sp. P1-14-1]	9.4e-29	A5L6U8	90.9639	2.51e-28	A5L6U8_VIBBS	Type V secretory pathway {ECO:0000313|EMBL:EDK26585.1}	No_KEGG	No_KEGGKO	No_GOcodes	No_GOBP	No_GOMF	No_GOCC	Complete proteome {ECO:0000313|Proteomes:UP000004912}.;	Shewanella sp. P1-14-1	6.36082	5.25124	5.46482	2.8954	2.9228	6.73476	6.93888	5.23336	2.94469	2.91878	2.86901	5.23334	3.95766	6.65887	2.94038	2.91077	2.90373	6.44867	4.02512	3.35487	4.57094	3.00735	2.88242	2.91801	4.98423	3.94431	2.90556
gene_ID=2809	protein_ID=12043|protein_len=84|gene_ID=2809|contig_1131|2|257|+|length=256|Prodigal_v2.6.2	84	WP_018947694.1 MULTISPECIES: protein-L-isoaspartate O-methyltransferase [Thioalkalivibrio]	1.82e-07	A6V1G4	89.2857	2.17e-06	PIMT_PSEA7	Protein-L-isoaspartate O-methyltransferase {ECO:0000255|HAMAP-Rule:MF_00090}	pap:PSPA7_1515	K00573	GO:0005737 // GO:0004719 // GO:0030091	protein repair (GO:0030091);	protein-L-isoaspartate (D-aspartate) O-methyltransferase activity (GO:0004719);	cytoplasm (GO:0005737);	Complete proteome;Cytoplasm;Methyltransferase;S-adenosyl-L-methionine;Transferase.;	Thioalkalivibrio	-1.31781	-0.380336	-1.3045	-1.03332	-0.793294	-0.288052	-0.868412	-0.900848	-0.666872	-0.821069	-1.32575	-0.97782	-0.104261	-1.31557	-0.689101	-0.882369	-0.944692	0.526702	-0.254109	-1.3167	-1.31229	-0.423155	-1.22856	-0.826551	-0.176811	-1.32388	-0.92754
gene_ID=2811	protein_ID=12048|protein_len=364|gene_ID=2811|contig_1131|604|1696|+|length=1093|Prodigal_v2.6.2	364	WP_015006832.1 type I secretion protein TolC [Cycloclasticus sp. P1]	5.18e-27	Q8G0Y6	94.5055	2.25e-42	BEPC_BRUSU	Outer membrane efflux protein BepC	bsi:BS1330_I0941	K12340	GO:0009279 // GO:0016021 // GO:0005215 // GO:0046677	response to antibiotic (GO:0046677);	transporter activity (GO:0005215);	cell outer membrane (GO:0009279);integral component of membrane (GO:0016021);	Antibiotic resistance;Cell outer membrane;Coiled coil;Complete proteome;Membrane;Signal;Transmembrane;Transmembrane beta strand;Transport.;	Cycloclasticus sp. P1	6.37908	6.18685	5.41238	5.45829	4.9517	7.01695	7.10402	5.51438	6.29465	3.93256	3.9113	5.04949	5.87338	4.56007	5.64886	8.02215	5.13304	6.47124	4.31713	4.37164	6.68902	5.67273	3.91683	3.93222	4.08607	4.49074	3.92672
gene_ID=2812	protein_ID=12055|protein_len=82|gene_ID=2812|contig_1132|58|307|+|length=250|Prodigal_v2.6.2	82	gi|495362073|ref|WP_008086791.1| hypothetical protein [Pseudomonas sp. GM80] >gi|398235246|gb|EJN21082.1| hypothetical protein PMI37_05332 [Pseudomonas sp. GM80]	1.53e-06	J2WQE5	74.3902	8.73e-07	J2WQE5_9PSED	Uncharacterized protein {ECO:0000313|EMBL:EJN21082.1}	No_KEGG	No_KEGGKO	No_GOcodes	No_GOBP	No_GOMF	No_GOCC	Complete proteome {ECO:0000313|Proteomes:UP000007301}.;	Pseudomonas sp. GM80	1.02973	5.1259	2.89906	1.12083	1.21465	5.92869	10.8262	1.16764	1.34146	1.20169	1.01441	2.4935	1.68523	6.12045	1.30084	1.17512	1.15085	6.6553	3.86003	1.914	1.04043	1.78674	1.07092	1.1992	5.8903	2.09306	1.15726
gene_ID=2813	protein_ID=12057|protein_len=408|gene_ID=2813|contig_1132|361|1585|+|length=1225|GeneMark.hmm	408	WP_004579810.1 rhomboid family intramembrane serine protease [Marinobacter nanhaiticus]	6.13e-14	Q2SIR4	100	1.59e-16	Q2SIR4_HAHCH	Uncharacterized membrane protein {ECO:0000313|EMBL:ABC29460.1}	hch:HCH_02672	No_KEGGKO	GO:0016021 // GO:0004252	No_GOBP	serine-type endopeptidase activity (GO:0004252);	integral component of membrane (GO:0016021);	Complete proteome {ECO:0000313|Proteomes:UP000000238};Membrane {ECO:0000256|SAM:Phobius};Reference proteome {ECO:0000313|Proteomes:UP000000238};Transmembrane {ECO:0000256|SAM:Phobius};Transmembrane helix {ECO:0000256|SAM:Phobius}.;	Marinobacter nanhaiticus	4.59349	5.10664	10.7476	12.7879	4.38104	8.78597	11.8531	7.50048	4.39264	4.37895	4.35422	4.53245	6.05991	6.98895	4.39032	4.37483	4.37125	9.00148	5.37807	6.07266	4.8615	4.42811	4.36068	4.37855	8.10088	5.08806	4.37218
gene_ID=2814	protein_ID=12064|protein_len=513|gene_ID=2814|contig_1133|1|1543|+|length=1543|Prodigal_v2.6.2	513	WP_020161711.1 acyl-CoA synthetase [Cycloclasticus pugetii]	0	F4HUK6	100	0	AAE1_ARATH	Probable acyl-activating enzyme 1, peroxisomal	ath:AT1G20560	No_KEGGKO	GO:0005777 // GO:0016874 // GO:0006631	fatty acid metabolic process (GO:0006631);	ligase activity (GO:0016874);	peroxisome (GO:0005777);	Alternative splicing;Complete proteome;Fatty acid metabolism;Ligase;Lipid metabolism;Peroxisome;Reference proteome.;	Cycloclasticus pugetii	5.52657	5.63214	5.11776	5.35156	5.84859	6.34487	5.68538	5.12911	4.04262	4.0301	4.00759	6.26059	6.77743	4.00955	4.0405	6.23076	5.52663	5.29629	6.16897	5.64667	5.87104	7.4046	6.36971	4.02974	7.52971	6.2627	4.02392
gene_ID=2817	protein_ID=12083|protein_len=344|gene_ID=2817|contig_1134|752|2864|+|length=2113|Prodigal,GeneMark.hmm	344	WP_020162447.1 MULTISPECIES: hypothetical protein [Cycloclasticus]	0	P39064	73.5465	8.39e-29	YTXE_BACSU	Uncharacterized protein YtxE	bsu:BSU29720	K02557	GO:0016021 // GO:0005886 // GO:0006810	transport (GO:0006810);	No_GOMF	integral component of membrane (GO:0016021);plasma membrane (GO:0005886);	Cell membrane;Complete proteome;Membrane;Reference proteome;Transmembrane;Transmembrane helix;Transport.;	Cycloclasticus	9.20542	9.81379	9.28247	9.79968	9.6613	9.17706	8.73351	9.27263	8.62456	8.42187	9.65835	11.268	11.4914	10.7015	9.72233	8.96823	10.5676	9.6254	9.37083	9.8149	9.13927	8.71847	8.98843	9.05244	10.29	9.25297	8.86177
gene_ID=2818	protein_ID=12093|protein_len=413|gene_ID=2818|contig_1135|0|1242|+|length=1243|Prodigal_v2.6.2	413	WP_027832712.1 leucine--tRNA ligase [Marinobacter sp. HL-58]	0	A1U4A0	100	0	SYL_MARHV	Leucine--tRNA ligase {ECO:0000255|HAMAP-Rule:MF_00049}	maq:Maqu_2744	K01869	GO:0005737 // GO:0002161 // GO:0005524 // GO:0004823 // GO:0006429	leucyl-tRNA aminoacylation (GO:0006429);	aminoacyl-tRNA editing activity (GO:0002161);ATP binding (GO:0005524);leucine-tRNA ligase activity (GO:0004823);	cytoplasm (GO:0005737);	Aminoacyl-tRNA synthetase;ATP-binding;Complete proteome;Cytoplasm;Ligase;Nucleotide-binding;Protein biosynthesis;Reference proteome.;	Marinobacter sp. HL-58	4.46708	6.87152	6.00948	11.668	3.74641	8.83699	6.10797	5.81887	3.76285	3.74342	3.70754	4.15663	5.53276	5.64456	3.75959	3.73752	3.73237	8.63718	4.0157	5.8077	9.05831	3.81191	3.71701	3.74286	5.63036	6.58043	3.73371
gene_ID=2819	protein_ID=12100|protein_len=171|gene_ID=2819|contig_1135|1245|1758|+|length=514|Prodigal_v2.6.2	171	WP_023009085.1 hypothetical protein [Marinobacter sp. EVN1]	2.65e-17	A1U4A1	83.0409	1.16e-15	A1U4A1_MARHV	LPS-assembly lipoprotein LptE {ECO:0000256|HAMAP-Rule:MF_01186, ECO:0000256|SAAS:SAAS00074334}	maq:Maqu_2745	K03643	GO:0009279 // GO:0043165	Gram-negative-bacterium-type cell outer membrane assembly (GO:0043165);	No_GOMF	cell outer membrane (GO:0009279);	Cell outer membrane {ECO:0000256|HAMAP-Rule:MF_01186,;ECO:0000256|SAAS:SAAS00453170};Complete proteome {ECO:0000313|Proteomes:UP000000998};Lipoprotein {ECO:0000256|HAMAP-Rule:MF_01186};Membrane {ECO:0000256|HAMAP-Rule:MF_01186,;ECO:0000256|SAAS:SAAS00453170};Palmitate {ECO:0000256|HAMAP-Rule:MF_01186};Reference proteome {ECO:0000313|Proteomes:UP000000998};Signal {ECO:0000256|HAMAP-Rule:MF_01186}.;	Marinobacter sp. EVN1	-0.55456	1.15622	-0.513167	-0.394218	-0.0490289	3.35985	-0.181397	-0.238554	0.173747	-0.0979714	-0.580511	2.57108	0.813998	-0.547395	0.134576	-0.205992	-0.314092	3.03959	2.21513	3.45722	-0.537093	0.603215	-0.48986	-0.107632	2.06275	-0.574303	-0.28559
gene_ID=2822	protein_ID=12109|protein_len=215|gene_ID=2822|contig_1136|1068|1713|+|length=646|GeneMark.hmm	215	WP_015005857.1 MULTISPECIES: hypothetical protein [Cycloclasticus]	6.24e-95	K0C3G5	85.5814	1.79e-92	K0C3G5_CYCSP	Uncharacterized protein {ECO:0000313|EMBL:AFT67085.1}	cyq:Q91_1047	No_KEGGKO	No_GOcodes	No_GOBP	No_GOMF	No_GOCC	Complete proteome {ECO:0000313|Proteomes:UP000006282};Reference proteome {ECO:0000313|Proteomes:UP000006282};Signal {ECO:0000256|SAM:SignalP}.;	Cycloclasticus	4.18019	3.49546	3.86753	2.7356	5.39827	4.01853	4.06447	4.71141	6.25348	4.89867	2.71053	4.59589	4.46048	4.51386	2.77933	5.63485	3.92119	4.10673	4.28284	3.69465	4.16253	2.84643	2.72321	6.74647	3.85605	4.35716	2.74538
gene_ID=2823	protein_ID=12112|protein_len=655|gene_ID=2823|contig_1137|95|2060|+|length=1966|Prodigal_v2.6.2	655	gi|593777708|ref|YP_009015555.1| gp252 [Bacillus phage G]	4.02e-130	Q9I7C2	98.4733	0	GYRB_PSEAE	DNA gyrase subunit B {ECO:0000255|HAMAP-Rule:MF_01898}	pae:PA0004	K02470	GO:0005694 // GO:0005737 // GO:0009330 // GO:0009295 // GO:0005524 // GO:0003677 // GO:0003918 // GO:0000287 // GO:0007059 // GO:0006265 // GO:0006268	chromosome segregation (GO:0007059);DNA topological change (GO:0006265);DNA unwinding involved in DNA replication (GO:0006268);	ATP binding (GO:0005524);DNA binding (GO:0003677);DNA topoisomerase type II (ATP-hydrolyzing) activity (GO:0003918);magnesium ion binding (GO:0000287);	chromosome (GO:0005694);cytoplasm (GO:0005737);DNA topoisomerase complex (ATP-hydrolyzing) (GO:0009330);nucleoid (GO:0009295);	ATP-binding;Complete proteome;Cytoplasm;DNA-binding;Isomerase;Magnesium;Metal-binding;Nucleotide-binding;Reference proteome;Topoisomerase.;	Bacillus phage G	0.183149	0.212627	2.93037	0.319634	7.6323	5.37374	0.48358	7.60105	0.84813	0.569215	0.158456	1.52513	0.146651	0.190052	0.807921	0.458333	0.365964	5.72738	1.69542	3.4951	0.200044	5.6653	0.24682	0.559299	0.162209	0.164318	0.377978
gene_ID=2824	protein_ID=12119|protein_len=311|gene_ID=2824|contig_1138|0|936|+|length=937|GeneMark.hmm	311	gi|460042395|ref|YP_007517830.1| ribonucleotide-diphosphate reductase subunit alpha [Pelagibacter phage HTVC019P]	2.6e-93	O55716	85.209	3.6e-73	RIR1_IIV6	Ribonucleoside-diphosphate reductase large subunit	vg:1733256	K00525	GO:0005524 // GO:0004519 // GO:0004748 // GO:0006260 // GO:0016539	DNA replication (GO:0006260);intein-mediated protein splicing (GO:0016539);	ATP binding (GO:0005524);endonuclease activity (GO:0004519);ribonucleoside-diphosphate reductase activity, thioredoxin disulfide as acceptor (GO:0004748);	No_GOCC	Autocatalytic cleavage;Complete proteome;Disulfide bond;DNA replication;Oxidoreductase;Protein splicing;Reference proteome.;	Pelagibacter phage HTVC019P	0.457707	2.80108	0.48696	0.559818	0.676369	4.69356	15.71	0.61117	0.908184	0.648027	0.440272	3.05725	1.39926	0.462644	0.867423	0.6193	0.592845	4.67361	1.39378	1.96511	0.469835	1.35508	0.504208	0.645347	0.4429	4.74642	0.599853
gene_ID=2825	protein_ID=12127|protein_len=319|gene_ID=2825|contig_1138|1052|2012|+|length=961|Prodigal_v2.6.2	319	gi|460042397|ref|YP_007517832.1| ribonucleotide-diphosphate reductase subunit beta [Pelagibacter phage HTVC019P]	3.01e-118	Q197B2	100	7.54e-100	RIR2_IIV3	Probable ribonucleoside-diphosphate reductase small subunit 048L	vg:4156298	K00526	GO:0046872 // GO:0004748 // GO:0009186 // GO:0006260	deoxyribonucleoside diphosphate metabolic process (GO:0009186);DNA replication (GO:0006260);	metal ion binding (GO:0046872);ribonucleoside-diphosphate reductase activity, thioredoxin disulfide as acceptor (GO:0004748);	No_GOCC	Complete proteome;DNA replication;Iron;Metal-binding;Oxidoreductase;Reference proteome.;	Pelagibacter phage HTVC019P	-1.83427	-1.66519	-1.59685	-1.16195	-0.784735	5.32698	-0.902783	-0.953757	-0.586059	-0.828382	-1.87722	-0.131245	0.816015	-1.81978	-0.620993	-0.924718	-1.02266	-1.8739	-1.89947	-1.82841	-1.75276	-0.203052	-1.46876	-0.836998	1.36537	-1.86674	-0.995704
gene_ID=2826	protein_ID=12135|protein_len=73|gene_ID=2826|contig_1139|2|221|-|length=220|Prodigal_v2.6.2	73	gi|189490484|ref|YP_001957054.1| putative DNA ligase [Pseudomonas phage 201phi2-1]	1.25e-10	A6VR16	95.8904	1.42e-21	DNLJ_ACTSZ	DNA ligase {ECO:0000255|HAMAP-Rule:MF_01588}	asu:Asuc_2067	K01972	GO:0003677 // GO:0003911 // GO:0046872 // GO:0006281 // GO:0006260	DNA repair (GO:0006281);DNA replication (GO:0006260);	DNA binding (GO:0003677);DNA ligase (NAD+) activity (GO:0003911);metal ion binding (GO:0046872);	No_GOCC	Complete proteome;DNA damage;DNA repair;DNA replication;Ligase;Magnesium;Manganese;Metal-binding;NAD;Reference proteome;Zinc.;	Pseudomonas phage 201phi2-1	-1.41627	1.98235	-1.36432	-1.01681	-0.629236	1.45444	-0.750528	-0.802902	-0.425102	-0.674083	-1.44687	-0.52339	1.14905	-1.40797	-0.460996	-0.773065	-0.873697	1.85243	-1.46241	-1.41213	-1.39613	-0.0315727	-1.30225	-0.682935	-0.136868	-1.43947	-0.846002
gene_ID=2827	protein_ID=12138|protein_len=275|gene_ID=2827|contig_1139|249|1077|-|length=829|GeneMark.hmm	275	WP_036208032.1 cell division protein ZipA [Marinobacter sp. MCTG268]	1.51e-82	A1TZT8	100	3.72e-78	ZIPA_MARHV	Cell division protein ZipA {ECO:0000255|HAMAP-Rule:MF_00509}	maq:Maqu_1166	K03528	GO:0032153 // GO:0005887 // GO:0043093	FtsZ-dependent cytokinesis (GO:0043093);	No_GOMF	cell division site (GO:0032153);integral component of plasma membrane (GO:0005887);	Cell cycle;Cell division;Cell inner membrane;Cell membrane;Complete proteome;Membrane;Reference proteome;Transmembrane;Transmembrane helix.;	Marinobacter sp. MCTG268	1.11644	4.33325	2.32522	1.18038	1.24801	5.4396	3.522	1.21393	1.2967	1.23858	1.10589	1.36493	2.72272	4.74771	1.28744	1.21933	1.20185	5.1163	1.96458	4.09059	1.12385	1.58802	1.1451	1.23677	4.38571	4.91155	1.20646
gene_ID=2829	protein_ID=12143|protein_len=671|gene_ID=2829|contig_1140|2|2015|-|length=2014|GeneMark.hmm	671	WP_008173088.1 chemotaxis protein CheA [Marinobacter manganoxydans]	1.08e-95	P07363	100	2.56e-106	CHEA_ECOLI	Chemotaxis protein CheA	eco:b1888	K03407	GO:0005737 // GO:0005829 // GO:0005886 // GO:0005524 // GO:0000155 // GO:0006935 // GO:0051649 // GO:0031400 // GO:0000160 // GO:0016310 // GO:0035307 // GO:0046777	chemotaxis (GO:0006935);establishment of localization in cell (GO:0051649);negative regulation of protein modification process (GO:0031400);phosphorelay signal transduction system (GO:0000160);phosphorylation (GO:0016310);positive regulation of protein dephosphorylation (GO:0035307);protein autophosphorylation (GO:0046777);	ATP binding (GO:0005524);phosphorelay sensor kinase activity (GO:0000155);	cytoplasm (GO:0005737);cytosol (GO:0005829);plasma membrane (GO:0005886);	3D-structure;Alternative initiation;ATP-binding;Chemotaxis;Complete proteome;Cytoplasm;Kinase;Nucleotide-binding;Phosphoprotein;Reference proteome;Transferase;Two-component regulatory system.;	Marinobacter manganoxydans	3.08001	4.53049	3.5255	1.34232	5.05773	5.6039	1.39083	1.38001	1.47376	1.40782	1.25922	1.25069	2.77741	4.79925	8.54502	1.38609	1.36642	3.68093	1.25361	3.75015	2.72236	1.8616	1.30286	1.40577	5.2776	4.05243	1.3716
gene_ID=2830	protein_ID=12153|protein_len=323|gene_ID=2830|contig_1141|1|973|+|length=973|GeneMark.hmm	323	gi|518707460|ref|WP_019868557.1| hypothetical protein [Methylovulum miyakonense]	4.35e-61	H8GJ42	87.6161	3.3e-56	H8GJ42_METAL	Long-chain fatty acid transport protein {ECO:0000313|EMBL:EIC31549.1}	No_KEGG	No_KEGGKO	No_GOcodes	No_GOBP	No_GOMF	No_GOCC	Complete proteome {ECO:0000313|Proteomes:UP000005090};Reference proteome {ECO:0000313|Proteomes:UP000005090}.;	Methylovulum miyakonense	3.51072	4.93251	3.84371	3.25997	3.8589	5.00835	4.6059	6.29884	5.74542	2.32632	2.26109	5.25789	5.67638	3.06029	3.41562	2.31587	2.30668	4.21679	3.6779	3.44242	3.00121	4.70053	2.27874	2.32533	2.26178	3.6512	2.30908
gene_ID=2831	protein_ID=12154|protein_len=137|gene_ID=2831|contig_1141|925|1339|-|length=415|GeneMark.hmm	137	gi|651614679|ref|WP_026608803.1| long-chain fatty acid transporter [Methylocaldum szegediense]	2.28e-14	H8GJ42	64.9635	6.01e-09	H8GJ42_METAL	Long-chain fatty acid transport protein {ECO:0000313|EMBL:EIC31549.1}	No_KEGG	No_KEGGKO	No_GOcodes	No_GOBP	No_GOMF	No_GOCC	Complete proteome {ECO:0000313|Proteomes:UP000005090};Reference proteome {ECO:0000313|Proteomes:UP000005090}.;	Methylocaldum szegediense	-1.51637	-1.50787	-1.46874	-1.21564	-0.996122	-0.487843	-1.06482	0.24825	-0.880503	-1.02152	-1.52333	-0.452687	-0.310047	-1.5144	-0.900832	-1.07759	-1.13458	-1.52281	-1.10567	-0.757095	-1.51152	-0.657611	-1.39419	-1.02654	-1.52228	-1.52169	-1.1189
gene_ID=2832	protein_ID=12156|protein_len=143|gene_ID=2832|contig_1141|1316|1745|+|length=430|Prodigal_v2.6.2	143	gi|651614679|ref|WP_026608803.1| long-chain fatty acid transporter [Methylocaldum szegediense]	2.06e-21	H8GJ42	78.3217	1.22e-15	H8GJ42_METAL	Long-chain fatty acid transport protein {ECO:0000313|EMBL:EIC31549.1}	No_KEGG	No_KEGGKO	No_GOcodes	No_GOBP	No_GOMF	No_GOCC	Complete proteome {ECO:0000313|Proteomes:UP000005090};Reference proteome {ECO:0000313|Proteomes:UP000005090}.;	Methylocaldum szegediense	-2.02768	-2.00155	-1.99342	-1.94168	-1.8968	-1.85342	-1.91085	-1.91691	-1.87317	-1.902	-2.02821	-2.02849	-1.96547	-2.02125	-1.87732	-1.91346	-1.92511	-1.93989	-2.02839	-2.02474	-2.01197	-1.8276	-1.97818	-1.90302	-2.02816	-2.02813	-1.9219
gene_ID=2833	protein_ID=12158|protein_len=610|gene_ID=2833|contig_1142|56|1889|-|length=1834|Prodigal_v2.6.2	610	gi|157952447|ref|YP_001497339.1| hypothetical protein NY2A_B143R [Paramecium bursaria Chlorella virus NY2A]	1.67e-170	Q8CX33	100	0	GLMS_SHEON	Glutamine--fructose-6-phosphate aminotransferase [isomerizing] {ECO:0000255|HAMAP-Rule:MF_00164}	son:SO_4741	K00820	GO:0005829 // GO:0030246 // GO:0004360 // GO:0006040 // GO:1901137 // GO:0005975 // GO:0006002 // GO:0006541 // GO:0006047	amino sugar metabolic process (GO:0006040);carbohydrate derivative biosynthetic process (GO:1901137);carbohydrate metabolic process (GO:0005975);fructose 6-phosphate metabolic process (GO:0006002);glutamine metabolic process (GO:0006541);UDP-N-acetylglucosamine metabolic process (GO:0006047);	carbohydrate binding (GO:0030246);glutamine-fructose-6-phosphate transaminase (isomerizing) activity (GO:0004360);	cytosol (GO:0005829);	Aminotransferase;Complete proteome;Cytoplasm;Glutamine amidotransferase;Reference proteome;Repeat;Transferase.;	Paramecium bursaria Chlorella virus NY2A	0.017874	3.4712	0.052271	0.134056	0.349054	5.10406	10.002	0.19139	0.58027	0.298257	-0.00315086	1.69161	1.07414	0.0237525	0.539614	0.20135	0.169669	4.73484	-0.0134498	4.88112	0.0322614	1.02601	0.072093	0.28823	4.44516e-05	0.00184027	0.177215
gene_ID=2834	protein_ID=12161|protein_len=129|gene_ID=2834|contig_1142|1957|2347|-|length=391|Prodigal_v2.6.2	129	WP_027830223.1 UDP-N-acetylglucosamine diphosphorylase/glucosamine-1-phosphate N-acetyltransferase [Marinobacter sp. HL-58]	2.04e-65	A1U7H2	98.4496	2.85e-61	GLMU_MARHV	Bifunctional protein GlmU {ECO:0000255|HAMAP-Rule:MF_01631}	maq:Maqu_3873	K04042	GO:0005737 // GO:0019134 // GO:0000287 // GO:0003977 // GO:0000902 // GO:0071555 // GO:0009245 // GO:0009103 // GO:0009252 // GO:0008360 // GO:0006048	cell morphogenesis (GO:0000902);cell wall organization (GO:0071555);lipid A biosynthetic process (GO:0009245);lipopolysaccharide biosynthetic process (GO:0009103);peptidoglycan biosynthetic process (GO:0009252);regulation of cell shape (GO:0008360);UDP-N-acetylglucosamine biosynthetic process (GO:0006048);	glucosamine-1-phosphate N-acetyltransferase activity (GO:0019134);magnesium ion binding (GO:0000287);UDP-N-acetylglucosamine diphosphorylase activity (GO:0003977);	cytoplasm (GO:0005737);	Acyltransferase;Cell shape;Cell wall biogenesis/degradation;Complete proteome;Cytoplasm;Magnesium;Metal-binding;Multifunctional enzyme;Nucleotidyltransferase;Peptidoglycan synthesis;Reference proteome;Repeat;Transferase.;	Marinobacter sp. HL-58	-0.584555	1.59238	-0.532031	-0.270624	0.14278	5.2696	7.35336	-0.0424593	0.360518	0.0949445	-0.617613	1.57719	0.355415	-0.575448	0.322233	-0.0106337	-0.117972	3.44921	-0.0136535	1.2831	-0.562365	0.780274	-0.502537	0.0855022	1.8016	1.97086	-0.0884314
gene_ID=2835	protein_ID=12163|protein_len=386|gene_ID=2835|contig_1143|0|1161|+|length=1162|Prodigal_v2.6.2	386	gi|501058687|ref|WP_012110055.1| Fmu (Sun) domain-containing protein [Parvibaculum lavamentivorans] >gi|154155573|gb|ABS62790.1| Fmu (Sun) domain protein [Parvibaculum lavamentivorans DS-1]	1.55e-105	P72943	86.7876	1.17e-42	RSMB_SYNY3	Ribosomal RNA small subunit methyltransferase B	syn:slr0679	K03500	GO:0005737 // GO:0003723 // GO:0008649 // GO:0006355	regulation of transcription, DNA-templated (GO:0006355);	RNA binding (GO:0003723);rRNA methyltransferase activity (GO:0008649);	cytoplasm (GO:0005737);	Complete proteome;Cytoplasm;Methyltransferase;Reference proteome;Ribosome biogenesis;RNA-binding;rRNA processing;S-adenosyl-L-methionine;Transferase.;	Parvibaculum lavamentivorans DS-1	4.08229	5.33075	7.42555	5.35032	11.9194	8.04415	5.71855	6.27054	5.27352	3.7529	3.7189	3.99531	4.55582	5.30307	5.78998	3.7473	3.74242	6.45259	4.92192	6.05631	4.15764	6.46669	3.72788	3.75236	5.77477	5.45604	3.74369
gene_ID=2836	protein_ID=12171|protein_len=277|gene_ID=2836|contig_1143|1282|2113|+|length=832|GeneMark.hmm	277	WP_027832308.1 ribosome biogenesis GTPase Der [Marinobacter sp. HL-58]	1.78e-102	Q2RXI5	100	2.41e-136	GUAA_RHORT	GMP synthase [glutamine-hydrolyzing] {ECO:0000255|HAMAP-Rule:MF_00344}	rru:Rru_A0355	K01951	GO:0005524 // GO:0003922 // GO:0016462 // GO:0006541 // GO:0006177	glutamine metabolic process (GO:0006541);GMP biosynthetic process (GO:0006177);	ATP binding (GO:0005524);GMP synthase (glutamine-hydrolyzing) activity (GO:0003922);pyrophosphatase activity (GO:0016462);	No_GOCC	ATP-binding;Complete proteome;Glutamine amidotransferase;GMP biosynthesis;Ligase;Nucleotide-binding;Purine biosynthesis;Reference proteome.;	Marinobacter sp. HL-58	3.95836	5.43254	3.80759	3.54529	2.23368	7.05616	6.8096	5.3736	2.27151	2.22657	2.13447	2.65406	3.88145	3.71473	10.2194	2.2123	2.19961	5.19288	2.74588	3.19483	6.022	2.37382	2.16015	2.22522	2.63385	2.96838	2.20293
gene_ID=2837	protein_ID=12177|protein_len=335|gene_ID=2837|contig_1144|1|1009|+|length=1009|GeneMark.hmm	335	WP_036132362.1 transcription termination/antitermination protein NusA [Marinobacter nitratireducens]	0	P0AFF9	100	4.5e-146	NUSA_SHIFL	Transcription termination/antitermination protein NusA {ECO:0000255|HAMAP-Rule:MF_00945}	sfx:S3427	K02600	GO:0005737 // GO:0000166 // GO:0003723 // GO:0003700 // GO:0006353 // GO:0031564	DNA-templated transcription, termination (GO:0006353);transcription antitermination (GO:0031564);	nucleotide binding (GO:0000166);RNA binding (GO:0003723);transcription factor activity, sequence-specific DNA binding (GO:0003700);	cytoplasm (GO:0005737);	Complete proteome;Cytoplasm;Repeat;RNA-binding;Transcription;Transcription antitermination;Transcription regulation;Transcription termination.;	Marinobacter nitratireducens	-0.810069	1.53966	-0.748031	-0.414946	0.00919234	7.17621	6.49526	-0.180857	0.232584	-0.0398854	-0.849973	1.34317	-0.165268	-0.799199	0.193304	-0.148205	-0.258331	2.18358	-0.169855	4.15922	-0.783669	0.663239	-0.713833	-0.049573	0.0530299	-0.840348	-0.228023
gene_ID=2838	protein_ID=12179|protein_len=211|gene_ID=2838|contig_1144|1036|1669|+|length=634|Prodigal_v2.6.2	211	WP_022988294.1 MULTISPECIES: translation initiation factor IF-2 [Marinobacter]	6.68e-32	B7VJH7	70.6161	5.7e-31	IF2_VIBTL	Translation initiation factor IF-2 {ECO:0000255|HAMAP-Rule:MF_00100}	vsp:VS_2482	K02519	GO:0005737 // GO:0005525 // GO:0003924 // GO:0003743	No_GOBP	GTP binding (GO:0005525);GTPase activity (GO:0003924);translation initiation factor activity (GO:0003743);	cytoplasm (GO:0005737);	Complete proteome;Cytoplasm;GTP-binding;Initiation factor;Nucleotide-binding;Protein biosynthesis;Reference proteome.;	Marinobacter	-1.17537	0.213426	-1.12637	-0.707813	-0.336275	6.24543	1.38937	-0.502755	-0.140588	-0.379267	-1.20649	0.661382	-0.516192	-1.16684	-0.174997	-0.474153	-0.570621	1.07275	-0.52074	1.38304	-1.1546	0.236658	-1.01001	-0.387753	0.156774	-1.19901	-0.544072
gene_ID=2857	protein_ID=12259|protein_len=139|gene_ID=2857|contig_1146|2798|3218|+|length=421|Prodigal_v2.6.2	139	WP_015006434.1 MULTISPECIES: cytochrome b [Cycloclasticus]	6.51e-12	Q37311	85.6115	3.57e-10	CYB_DICDI	Cytochrome b	ddi:DidioMp12	K00412	GO:0005743 // GO:0045275 // GO:0009055 // GO:0046872 // GO:0008121 // GO:0006122	mitochondrial electron transport, ubiquinol to cytochrome c (GO:0006122);	electron carrier activity (GO:0009055);metal ion binding (GO:0046872);ubiquinol-cytochrome-c reductase activity (GO:0008121);	mitochondrial inner membrane (GO:0005743);respiratory chain complex III (GO:0045275);	Complete proteome;Electron transport;Heme;Iron;Membrane;Metal-binding;Mitochondrion;Mitochondrion inner membrane;Reference proteome;Respiratory chain;Transmembrane;Transmembrane helix;Transport.;	Cycloclasticus	7.545	3.61557	3.27594	5.59046	3.7503	2.54171	10.2375	1.22921	5.73392	1.26172	1.08479	1.07436	1.0781	3.73663	4.53294	1.23634	1.21324	3.05875	1.46289	1.10109	1.90034	1.82049	1.13765	1.25934	1.61008	1.62826	1.21933
gene_ID=2858	protein_ID=12262|protein_len=198|gene_ID=2858|contig_1146|3227|3824|+|length=598|Prodigal_v2.6.2	198	WP_015006434.1 MULTISPECIES: cytochrome b [Cycloclasticus]	4.82e-08	Q33568	78.2828	1.94e-34	CYB_TRYBO	Cytochrome b	No_KEGG	No_KEGGKO	GO:0016021 // GO:0005743 // GO:0070469 // GO:0009055 // GO:0046872 // GO:0016491 // GO:0022904	respiratory electron transport chain (GO:0022904);	electron carrier activity (GO:0009055);metal ion binding (GO:0046872);oxidoreductase activity (GO:0016491);	integral component of membrane (GO:0016021);mitochondrial inner membrane (GO:0005743);respiratory chain (GO:0070469);	Electron transport;Heme;Iron;Membrane;Metal-binding;Mitochondrion;Mitochondrion inner membrane;Respiratory chain;RNA editing;Transmembrane;Transmembrane helix;Transport.;	Cycloclasticus	6.705	8.99333	7.53611	13.8723	9.53767	8.36529	6.76872	11.478	11.7578	6.52507	6.51958	6.51932	6.51942	8.10281	7.1453	7.3322	9.58529	7.72774	6.51941	6.66976	8.52286	6.53674	14.0128	6.52498	7.4672	9.16977	6.52354
gene_ID=2861	protein_ID=12281|protein_len=240|gene_ID=2861|contig_1147|2|1354|+|length=1353|Prodigal,GeneMark.hmm	240	WP_036203135.1 homoserine O-acetyltransferase [Marinobacter sp. MCTG268]	4.47e-76	Q98G09	97.5	6.17e-119	METX_RHILO	Homoserine O-acetyltransferase {ECO:0000255|HAMAP-Rule:MF_00296}	mlo:mlr3538	K00641	GO:0005737 // GO:0004414 // GO:0009086	methionine biosynthetic process (GO:0009086);	homoserine O-acetyltransferase activity (GO:0004414);	cytoplasm (GO:0005737);	Acyltransferase;Amino-acid biosynthesis;Complete proteome;Cytoplasm;Methionine biosynthesis;Reference proteome;Transferase.;	Marinobacter sp. MCTG268	0.105066	3.20747	0.136456	0.212041	0.414365	3.72249	3.14757	0.265385	0.637006	0.365452	0.0860144	2.48559	2.20796	3.49516	0.597858	0.282575	0.24531	2.70532	2.98468	3.53081	0.118164	1.06622	0.15466	0.355797	2.30367	1.48216	0.252302
gene_ID=2862	protein_ID=12291|protein_len=107|gene_ID=2862|contig_1147|1422|1746|-|length=325|Prodigal_v2.6.2	107	WP_057179606.1 MULTISPECIES: transcriptional regulator [Colwellia]	1.33e-40	O54053	98.1308	5.85e-36	GLNB_RHIEC	Nitrogen regulatory protein P-II	ret:RHE_CH03974	K04752	GO:0030234 // GO:0000166 // GO:0009399 // GO:0006808 // GO:0006355 // GO:0006351	nitrogen fixation (GO:0009399);regulation of nitrogen utilization (GO:0006808);regulation of transcription, DNA-templated (GO:0006355);transcription, DNA-templated (GO:0006351);	enzyme regulator activity (GO:0030234);nucleotide binding (GO:0000166);	No_GOCC	Complete proteome;Nitrogen fixation;Nucleotide-binding;Phosphoprotein;Reference proteome;Transcription;Transcription regulation.;	Colwellia	-0.879599	2.09691	-0.831921	-0.503536	-0.115736	2.64649	5.517	-0.289503	0.088516	-0.160609	-0.909619	2.3811	-0.0755888	-0.87133	0.0526017	-0.259649	-0.360339	1.22654	-0.0806908	1.96023	-0.859452	0.482275	-0.805166	-0.169467	0.661915	-0.902427	-0.332628
gene_ID=2863	protein_ID=12293|protein_len=359|gene_ID=2863|contig_1148|0|1080|+|length=1081|GeneMark.hmm	359	WP_004582052.1 succinate dehydrogenase flavoprotein subunit [Marinobacter nanhaiticus]	0	P0AC41	100	2.09e-173	SDHA_ECOLI	Succinate dehydrogenase flavoprotein subunit	eco:b0723	K00239	GO:0005886 // GO:0045282 // GO:0009055 // GO:0050660 // GO:0008177 // GO:0000104 // GO:0009060 // GO:0022900 // GO:0055114 // GO:0006099	aerobic respiration (GO:0009060);electron transport chain (GO:0022900);oxidation-reduction process (GO:0055114);tricarboxylic acid cycle (GO:0006099);	electron carrier activity (GO:0009055);flavin adenine dinucleotide binding (GO:0050660);succinate dehydrogenase (ubiquinone) activity (GO:0008177);succinate dehydrogenase activity (GO:0000104);	plasma membrane (GO:0005886);plasma membrane succinate dehydrogenase complex (GO:0045282);	3D-structure;Acetylation;Cell inner membrane;Cell membrane;Complete proteome;Direct protein sequencing;Electron transport;FAD;Flavoprotein;Membrane;Oxidoreductase;Reference proteome;Transport;Tricarboxylic acid cycle.;	Marinobacter nanhaiticus	4.64674	6.62571	6.74714	5.62657	4.0087	11.0406	8.51679	5.6852	4.02267	4.00618	3.97604	4.95869	5.74627	6.20463	12.1462	4.00119	3.99685	7.01723	5.3246	4.81685	6.33138	4.06481	3.98396	4.0057	7.52377	4.36173	3.99797
gene_ID=2864	protein_ID=12300|protein_len=147|gene_ID=2864|contig_1148|1098|1539|+|length=442|GeneMark.hmm	147	WP_036129283.1 succinate dehydrogenase iron-sulfur subunit [Marinobacter nitratireducens]	4.37e-84	Q8ZQU2	100	2.69e-66	SDHB_SALTY	Succinate dehydrogenase iron-sulfur subunit	stm:STM0735	K00240	GO:0051537 // GO:0051538 // GO:0051539 // GO:0009055 // GO:0046872 // GO:0008177 // GO:0006099	tricarboxylic acid cycle (GO:0006099);	2 iron, 2 sulfur cluster binding (GO:0051537);3 iron, 4 sulfur cluster binding (GO:0051538);4 iron, 4 sulfur cluster binding (GO:0051539);electron carrier activity (GO:0009055);metal ion binding (GO:0046872);succinate dehydrogenase (ubiquinone) activity (GO:0008177);	No_GOCC	2Fe-2S;3Fe-4S;4Fe-4S;Complete proteome;Electron transport;Iron;Iron-sulfur;Metal-binding;Oxidoreductase;Reference proteome;Transport;Tricarboxylic acid cycle.;	Marinobacter nitratireducens	-0.262535	2.07873	3.8734	-0.106712	0.316285	7.65347	3.07723	0.126747	0.539076	0.26734	-0.290531	1.79072	2.6023	-0.254766	0.499902	0.159311	0.049482	2.94879	0.402775	1.41292	-0.243563	0.968572	-0.19175	0.257678	3.39319	0.650123	0.0797085
gene_ID=2865	protein_ID=12303|protein_len=115|gene_ID=2865|contig_1149|1|349|+|length=349|Prodigal_v2.6.2	115	WP_015005848.1 protein-L-isoaspartate O-methyltransferase [Cycloclasticus sp. P1]	1.55e-59	A1TZ54	98.2609	1.06e-31	PIMT1_MARHV	Protein-L-isoaspartate O-methyltransferase 1 {ECO:0000255|HAMAP-Rule:MF_00090}	maq:Maqu_0927	K00573	GO:0005737 // GO:0004719 // GO:0030091	protein repair (GO:0030091);	protein-L-isoaspartate (D-aspartate) O-methyltransferase activity (GO:0004719);	cytoplasm (GO:0005737);	Complete proteome;Cytoplasm;Methyltransferase;Reference proteome;S-adenosyl-L-methionine;Transferase.;	Cycloclasticus sp. P1	-1.20839	5.51277	-1.15908	-0.748945	-0.393219	1.66413	-0.504544	-0.552614	-0.205861	-0.434381	-1.23604	0.1395	1.17248	-1.20077	-0.238804	-0.525229	-0.617592	-1.23395	0.657485	0.433731	-1.18983	0.155331	-1.03828	-0.442506	-1.2318	0.127368	-0.592172
gene_ID=2866	protein_ID=12307|protein_len=191|gene_ID=2866|contig_1149|360|936|+|length=577|Prodigal_v2.6.2	191	WP_015005849.1 hypothetical protein [Cycloclasticus sp. P1]	6.33e-109	P36684	98.9529	1.32e-52	Y703_HISSO	Uncharacterized protein HI0703 homolog	No_KEGG	No_KEGGKO	No_GOcodes	No_GOBP	No_GOMF	No_GOCC	No_keywords	Cycloclasticus sp. P1	2.40527	0.908975	1.99907	3.10327	2.49536	3.19322	1.01953	1.00836	4.04927	1.037	0.880836	3.25419	2.64781	1.75914	1.10848	2.85703	3.06085	1.98571	2.32986	2.7655	2.71174	3.32637	0.927555	5.49112	2.71018	1.73768	0.999652
gene_ID=2867	protein_ID=12309|protein_len=223|gene_ID=2867|contig_1149|945|1614|+|length=670|Prodigal_v2.6.2	223	WP_016390750.1 MULTISPECIES: peptidase M23 [Cycloclasticus]	5.49e-94	P45682	100	4.39e-32	NLPD_PSEAE	Lipoprotein NlpD/LppB homolog	pae:PA3623	K06194	GO:0005886	No_GOBP	No_GOMF	plasma membrane (GO:0005886);	Cell inner membrane;Cell membrane;Complete proteome;Lipoprotein;Membrane;Palmitate;Reference proteome;Signal.;	Cycloclasticus	-1.72197	-1.68452	-1.66342	-1.3175	-1.00794	-1.6554	-1.10482	-1.14665	-0.844891	-1.04376	-1.739	0.509493	0.580468	-0.702817	-0.87356	-1.12282	-1.2032	-1.73772	-1.14442	-1.71963	-1.71051	-0.530569	-1.5693	-1.05083	-0.578853	-1.73493	-1.18107
gene_ID=2868	protein_ID=12311|protein_len=151|gene_ID=2868|contig_1150|0|456|+|length=457|Prodigal_v2.6.2	151	WP_014871985.1 magnesium transporter [Marinobacter sp. BSs20148]	4.71e-72	O34442	96.0265	2.81e-27	MGTE_BACSU	Magnesium transporter MgtE	bsu:BSU13300	K06213	GO:0016021 // GO:0005886 // GO:0015095 // GO:0046872 // GO:0015693	magnesium ion transport (GO:0015693);	magnesium ion transmembrane transporter activity (GO:0015095);metal ion binding (GO:0046872);	integral component of membrane (GO:0016021);plasma membrane (GO:0005886);	CBS domain;Cell membrane;Complete proteome;Magnesium;Membrane;Metal-binding;Reference proteome;Repeat;Transmembrane;Transmembrane helix;Transport.;	Marinobacter sp. BSs20148	0.584788	2.47081	1.59218	0.670133	0.755404	4.41095	3.54067	0.712991	0.877188	0.743776	0.57016	1.85336	3.34986	1.76741	0.846784	0.719779	0.697694	3.78706	1.26513	2.21338	4.31267	1.316	0.623701	0.741537	4.25341	3.95308	0.703544
gene_ID=2869	protein_ID=12314|protein_len=172|gene_ID=2869|contig_1150|471|990|+|length=520|Prodigal_v2.6.2	172	WP_036130710.1 hypothetical protein [Marinobacter nitratireducens]	3.54e-45	Q8DE96	95.3488	3.17e-36	Y700_VIBVU	UPF0307 protein VV1_0700 {ECO:0000255|HAMAP-Rule:MF_00765}	vvu:VV1_0700	K09889	No_GOcodes	No_GOBP	No_GOMF	No_GOCC	No_keywords	Marinobacter nitratireducens	-0.470249	1.34011	-0.431252	-0.327827	0.0108042	3.09529	2.34999	-0.177178	0.231766	-0.0377398	-0.494537	1.91689	0.171087	-0.463522	0.192914	-0.144881	-0.248512	3.03524	0.530695	3.14712	-0.453831	0.657737	-0.409162	-0.0473219	1.07028	2.78155	-0.223831
gene_ID=2870	protein_ID=12317|protein_len=191|gene_ID=2870|contig_1150|1078|1654|-|length=577|Prodigal_v2.6.2	191	WP_064228683.1 MULTISPECIES: hypothetical protein [Marinobacter]	6.04e-46	P46474	93.7173	9.48e-14	YHDP_ECOLI	Uncharacterized protein YhdP	eco:b4472	No_KEGGKO	No_GOcodes	No_GOBP	No_GOMF	No_GOCC	Complete proteome;Reference proteome;Signal.;	Marinobacter	-1.11149	0.115706	-1.06921	-0.802928	-0.41411	2.01832	1.89134	-0.588333	-0.209322	-0.459101	-1.13837	-0.622687	0.0697792	-1.10413	-0.245331	-0.5584	-0.659355	1.9389	1.42844	-0.0925438	-1.09357	0.18547	-1.0413	-0.467982	0.849033	-1.13191	-0.631571
gene_ID=2871	protein_ID=12319|protein_len=130|gene_ID=2871|contig_1151|0|393|+|length=394|Prodigal_v2.6.2	130	WP_012138918.1 30S ribosomal protein S6 [Marinobacter lipolyticus]	1.42e-54	A1U393	96.1538	1.47e-51	RS6_MARHV	30S ribosomal protein S6 {ECO:0000255|HAMAP-Rule:MF_00360}	maq:Maqu_2386	K02990	GO:0005840 // GO:0019843 // GO:0003735 // GO:0006412	translation (GO:0006412);	rRNA binding (GO:0019843);structural constituent of ribosome (GO:0003735);	ribosome (GO:0005840);	Complete proteome;Reference proteome;Ribonucleoprotein;Ribosomal protein;RNA-binding;rRNA-binding.;	Marinobacter lipolyticus	10.6338	11.0364	11.9511	8.88468	8.92181	13.0784	11.9183	12.5525	12.0486	9.52303	8.88428	9.68223	9.93282	9.05607	9.02325	9.92917	9.2124	10.8328	9.62391	9.1223	10.1415	11.9732	9.33918	13.4025	10.967	9.43967	8.88485
gene_ID=2873	protein_ID=12325|protein_len=284|gene_ID=2873|contig_1151|646|1501|+|length=856|GeneMark.hmm	284	WP_007348898.1 hypothetical protein [Marinobacter sp. ELB17]	1.3e-55	Q1MZT6	99.6479	3.17e-121	Q1MZT6_9GAMM	Uncharacterized protein {ECO:0000313|EMBL:EAT11471.1}	No_KEGG	No_KEGGKO	GO:0016021	No_GOBP	No_GOMF	integral component of membrane (GO:0016021);	Complete proteome {ECO:0000313|Proteomes:UP000004263};Membrane {ECO:0000256|SAM:Phobius};Reference proteome {ECO:0000313|Proteomes:UP000004263};Transmembrane {ECO:0000256|SAM:Phobius};Transmembrane helix {ECO:0000256|SAM:Phobius}.;	Marinobacter sp. ELB17	5.0075	5.89689	6.36113	6.84034	10.48	9.61089	6.0441	7.41261	3.68603	3.66626	3.62965	3.62785	3.94867	5.08264	3.68271	5.22245	3.655	5.63544	3.94623	3.63253	6.4538	6.75592	3.63933	3.66568	7.4198	4.086	3.65636
gene_ID=2874	protein_ID=12332|protein_len=149|gene_ID=2874|contig_1151|1579|2029|+|length=451|GeneMark.hmm	149	WP_064227062.1 MULTISPECIES: 50S ribosomal protein L9 [Marinobacter]	2.39e-63	Q2SLB3	99.3289	2.1e-61	RL9_HAHCH	50S ribosomal protein L9 {ECO:0000255|HAMAP-Rule:MF_00503}	hch:HCH_01713	K02939	GO:0005840 // GO:0019843 // GO:0003735 // GO:0006412	translation (GO:0006412);	rRNA binding (GO:0019843);structural constituent of ribosome (GO:0003735);	ribosome (GO:0005840);	Complete proteome;Reference proteome;Ribonucleoprotein;Ribosomal protein;RNA-binding;rRNA-binding.;	Marinobacter	-1.96797	-1.93	-1.91628	-1.829	-1.7533	-1.23096	-1.77699	-1.78722	-1.71343	-1.76206	-1.96875	-1.96931	-1.96911	-1.96324	-1.72044	-1.78139	-1.80105	-1.96869	-1.96912	-1.96783	-1.94757	-1.63656	-1.89057	-1.76379	-1.96863	-1.96857	-1.79564
gene_ID=2875	protein_ID=12337|protein_len=244|gene_ID=2875|contig_1152|1|733|-|length=733|Prodigal_v2.6.2	244	WP_015005874.1 MULTISPECIES: succinate dehydrogenase flavoprotein subunit [Cycloclasticus]	4.02e-124	Q59661	98.3607	6.95e-143	SDHA_PARDE	Succinate dehydrogenase flavoprotein subunit	No_KEGG	No_KEGGKO	GO:0005886 // GO:0050660 // GO:0008177 // GO:0022900 // GO:0006099	electron transport chain (GO:0022900);tricarboxylic acid cycle (GO:0006099);	flavin adenine dinucleotide binding (GO:0050660);succinate dehydrogenase (ubiquinone) activity (GO:0008177);	plasma membrane (GO:0005886);	Cell inner membrane;Cell membrane;Electron transport;FAD;Flavoprotein;Membrane;Oxidoreductase;Transport;Tricarboxylic acid cycle.;	Cycloclasticus	0.824589	2.24868	2.3384	0.919205	1.01506	8.47681	3.41269	8.65501	1.18526	1.00191	0.8085	2.68081	3.12163	2.04332	1.14485	0.974847	0.950038	4.29392	2.73993	2.52667	2.13796	1.62834	0.867571	0.999377	1.73535	5.58704	0.956601
gene_ID=2876	protein_ID=12349|protein_len=156|gene_ID=2876|contig_1152|749|1570|-|length=822|Prodigal,GeneMark.hmm	156	WP_015005873.1 MULTISPECIES: succinate dehydrogenase, hydrophobic membrane anchor protein [Cycloclasticus]	6.14e-24	Q1RHB6	78.2051	1.03e-15	DHSD_RICBR	Succinate dehydrogenase hydrophobic membrane anchor subunit	rbe:RBE_1167	K00242	GO:0016021 // GO:0005886 // GO:0020037 // GO:0046872 // GO:0000104 // GO:0006099	tricarboxylic acid cycle (GO:0006099);	heme binding (GO:0020037);metal ion binding (GO:0046872);succinate dehydrogenase activity (GO:0000104);	integral component of membrane (GO:0016021);plasma membrane (GO:0005886);	Cell inner membrane;Cell membrane;Complete proteome;Electron transport;Heme;Iron;Membrane;Metal-binding;Transmembrane;Transmembrane helix;Transport;Tricarboxylic acid cycle.;	Cycloclasticus	4.35967	5.73116	5.34982	4.94231	3.42341	8.05945	7.4291	4.69936	3.44183	3.42005	3.37922	4.17928	4.7512	7.7304	5.7464	3.41338	3.40756	6.18972	4.08816	5.42214	4.99993	11.1639	3.39008	3.41941	3.96294	4.3298	3.40907
gene_ID=2877	protein_ID=12350|protein_len=228|gene_ID=2877|contig_1153|0|687|+|length=688|Prodigal_v2.6.2	228	gi|939177487|ref|YP_009173395.1| guanosine 5'-monophosphate oxidoreductase/ ou inosine monophosphate dehydrogenase [Chrysochromulina ericina virus]	2.62e-38	Q0WD32	98.2456	4.37e-113	IMDH_YERPE	Inosine-5'-monophosphate dehydrogenase {ECO:0000255|HAMAP-Rule:MF_01964}	ypw:CH59_3201	K00088	GO:0003938 // GO:0046872 // GO:0000166 // GO:0006177	GMP biosynthetic process (GO:0006177);	IMP dehydrogenase activity (GO:0003938);metal ion binding (GO:0046872);nucleotide binding (GO:0000166);	No_GOCC	CBS domain;Complete proteome;GMP biosynthesis;Metal-binding;NAD;Oxidoreductase;Potassium;Purine biosynthesis;Reference proteome;Repeat.;	Chrysochromulina ericina virus	4.23355	4.16501	5.5386	5.47268	2.324	8.6153	7.56336	6.05683	2.35973	2.31732	2.23132	3.15659	3.84869	3.54569	6.2999	2.3039	2.292	2.98385	3.97413	4.56648	3.36469	2.4572	2.25516	2.31604	3.41029	3.84547	2.29511
gene_ID=2878	protein_ID=12356|protein_len=502|gene_ID=2878|contig_1153|787|2293|+|length=1507|GeneMark.hmm	502	WP_028299444.1 GMP synthetase [Oceanospirillum beijerinckii]	0	C5BLU3	99.6016	0	GUAA_TERTT	GMP synthase [glutamine-hydrolyzing] {ECO:0000255|HAMAP-Rule:MF_00344}	ttu:TERTU_2615	K01951	GO:0005524 // GO:0003922 // GO:0016462 // GO:0006541 // GO:0006177	glutamine metabolic process (GO:0006541);GMP biosynthetic process (GO:0006177);	ATP binding (GO:0005524);GMP synthase (glutamine-hydrolyzing) activity (GO:0003922);pyrophosphatase activity (GO:0016462);	No_GOCC	ATP-binding;Complete proteome;Glutamine amidotransferase;GMP biosynthesis;Ligase;Nucleotide-binding;Purine biosynthesis;Reference proteome.;	Oceanospirillum beijerinckii	5.86957	6.1298	6.40101	4.87147	4.22314	8.00108	6.60305	7.77637	8.25921	4.22131	4.19971	5.08196	5.17292	5.99053	5.87138	4.21771	4.21459	5.56109	4.6856	6.39741	5.17046	8.07788	4.20535	4.22097	5.79773	6.27289	4.2154
gene_ID=2879	protein_ID=12364|protein_len=221|gene_ID=2879|contig_1154|207|873|+|length=667|Prodigal_v2.6.2	221	WP_057183468.1 glycosyl transferase family 1 [Colwellia sp. MT2012]	2.08e-76	Q9R9N1	80.9955	8.92e-18	LPSE_RHIME	Lipopolysaccharide core biosynthesis glycosyltransferase LpsE	sme:SMc01220	No_KEGGKO	GO:0016757 // GO:0009244	lipopolysaccharide core region biosynthetic process (GO:0009244);	transferase activity, transferring glycosyl groups (GO:0016757);	No_GOCC	Complete proteome;Glycosyltransferase;Lipopolysaccharide biosynthesis;Reference proteome;Transferase.;	Colwellia sp. MT2012	-1.87488	-1.84925	-1.83724	-1.7608	-1.6945	-1.83317	-1.71525	-1.72421	-1.65958	-1.70217	-1.87543	-1.87583	-1.59043	-1.87473	-1.66572	-1.71911	-1.73632	-1.49555	-1.8757	-1.8748	-1.86465	-1.59226	-1.81473	-1.70369	-1.87535	-1.8753	-1.73158
gene_ID=2880	protein_ID=12366|protein_len=225|gene_ID=2880|contig_1154|935|1610|+|length=676|Prodigal_v2.6.2	225	gi|311977862|ref|YP_003986982.1| glutamine-dependent asparagine synthetase [Acanthamoeba polyphaga mimivirus]	2.48e-21	P54420	97.7778	7.09e-51	ASNB_BACSU	Asparagine synthetase [glutamine-hydrolyzing] 1	bsu:BSU30540	K01953	GO:0005829 // GO:0004066 // GO:0005524 // GO:0042803 // GO:0006529 // GO:0006541 // GO:0070981	asparagine biosynthetic process (GO:0006529);glutamine metabolic process (GO:0006541);L-asparagine biosynthetic process (GO:0070981);	asparagine synthase (glutamine-hydrolyzing) activity (GO:0004066);ATP binding (GO:0005524);protein homodimerization activity (GO:0042803);	cytosol (GO:0005829);	Amino-acid biosynthesis;Asparagine biosynthesis;ATP-binding;Complete proteome;Glutamine amidotransferase;Ligase;Nucleotide-binding;Reference proteome.;	Acanthamoeba polyphaga mimivirus	-0.356417	1.11315	2.93357	-0.232802	0.0874427	3.38105	2.63945	-0.100816	0.308729	0.0388274	-0.379476	0.28197	0.789942	3.04248	0.26982	-0.0684715	-0.154562	3.07828	0.389464	0.883552	-0.34077	0.735326	-0.297976	0.0292312	1.35332	1.09022	-0.139142
gene_ID=2881	protein_ID=12370|protein_len=108|gene_ID=2881|contig_1155|80|407|-|length=328|GeneMark.hmm	108	WP_048494777.1 nucleoid-associated protein [Marinobacter subterrani]	5.57e-48	Q2SIX0	100	9.87e-47	Y2614_HAHCH	Nucleoid-associated protein HCH_02614 {ECO:0000255|HAMAP-Rule:MF_00274}	hch:HCH_02614	K09747	GO:0043590 // GO:0005737 // GO:0003677	No_GOBP	DNA binding (GO:0003677);	bacterial nucleoid (GO:0043590);cytoplasm (GO:0005737);	Complete proteome;Cytoplasm;DNA-binding;Reference proteome.;	Marinobacter subterrani	-1.27991	0.930739	-1.2539	-0.922114	-0.613676	1.26914	-0.710202	-0.751882	-0.451224	-0.649366	-1.29586	-0.841219	-0.182756	-1.27545	-0.479789	-0.728137	-0.808222	0.830284	-0.756794	0.993365	-1.26901	-0.138048	-1.17299	-0.656411	-0.573921	-1.29207	-0.786182
gene_ID=2882	protein_ID=12375|protein_len=449|gene_ID=2882|contig_1155|424|1774|-|length=1351|Prodigal_v2.6.2	449	WP_061331093.1 DNA polymerase III subunit gamma/tau [Marinobacter excellens]	1.92e-104	P06710	100	1.25e-51	DPO3X_ECOLI	DNA polymerase III subunit tau	eco:b0470	K02343	GO:0043846 // GO:0005524 // GO:0016887 // GO:0003677 // GO:0030337 // GO:0003887 // GO:0042802 // GO:0017111 // GO:0006260 // GO:0006261	DNA replication (GO:0006260);DNA-dependent DNA replication (GO:0006261);	ATP binding (GO:0005524);ATPase activity (GO:0016887);DNA binding (GO:0003677);DNA polymerase processivity factor activity (GO:0030337);DNA-directed DNA polymerase activity (GO:0003887);identical protein binding (GO:0042802);nucleoside-triphosphatase activity (GO:0017111);	DNA polymerase III, clamp loader complex (GO:0043846);	3D-structure;ATP-binding;Complete proteome;Direct protein sequencing;DNA replication;DNA-directed DNA polymerase;Nucleotide-binding;Nucleotidyltransferase;Reference proteome;Ribosomal frameshifting;Transferase.;	Marinobacter excellens	2.52864	5.78546	9.34086	2.56656	2.61086	8.65487	4.75119	12.4661	2.64548	2.60442	2.52275	5.00946	3.06414	2.53034	2.63872	2.59154	2.58015	7.25158	4.60905	5.45391	4.08333	2.74159	2.54516	2.6032	4.67805	4.8925	2.58312
gene_ID=2886	protein_ID=12384|protein_len=154|gene_ID=2886|contig_1156|1046|1511|-|length=466|Prodigal_v2.6.2	154	WP_012136040.1 family S49 unassigned peptidase [Marinobacter lipolyticus]	6.59e-43	Q2YMB3	77.2727	1.04e-26	NHAA_BRUA2	Na(+)/H(+) antiporter NhaA	bmf:BAB1_0425	K03313	GO:0016021 // GO:0005886 // GO:0015297 // GO:0008233 // GO:0015081 // GO:0006885	regulation of pH (GO:0006885);	antiporter activity (GO:0015297);peptidase activity (GO:0008233);sodium ion transmembrane transporter activity (GO:0015081);	integral component of membrane (GO:0016021);plasma membrane (GO:0005886);	Antiport;Cell inner membrane;Cell membrane;Complete proteome;Ion transport;Membrane;Reference proteome;Sodium;Sodium transport;Transmembrane;Transmembrane helix;Transport.;	Marinobacter lipolyticus	-1.13733	0.652345	-1.07972	-0.639949	-0.25039	6.68982	-0.372303	-0.424945	-0.0452115	-0.295467	-1.17432	4.02038	0.850736	-1.12725	-0.0812887	-0.394955	-0.496103	1.20645	-0.222836	-1.1323	-1.11283	0.350333	-0.956804	-0.304365	1.717	-1.1654	-0.468266
gene_ID=2890	protein_ID=12400|protein_len=75|gene_ID=2890|contig_1158|0|225|-|length=226|GeneMark.hmm	75	WP_018232589.1 GTP-binding protein YchF [Thioalkalivibrio thiocyanodenitrificans]	2.67e-25	P44681	85.3333	6.87e-24	YCHF_HAEIN	Ribosome-binding ATPase YchF {ECO:0000255|HAMAP-Rule:MF_00944}	hin:HI0393	K06942	GO:0005524 // GO:0016887 // GO:0005525 // GO:0046872 // GO:0043023 // GO:0043022	No_GOBP	ATP binding (GO:0005524);ATPase activity (GO:0016887);GTP binding (GO:0005525);metal ion binding (GO:0046872);ribosomal large subunit binding (GO:0043023);ribosome binding (GO:0043022);	No_GOCC	3D-structure;ATP-binding;Complete proteome;Magnesium;Metal-binding;Nucleotide-binding;Reference proteome.;	Thioalkalivibrio thiocyanodenitrificans	-0.75802	2.50671	2.11276	-0.509213	-0.12354	2.3036	1.72901	-0.296354	0.079592	-0.168167	-0.781869	-0.161458	-0.0519809	-0.75141	0.0438746	-0.266663	-0.366801	1.90195	1.99235	0.935702	-0.741888	0.471191	-0.697961	-0.176976	0.164413	0.19054	-0.339242
gene_ID=2891	protein_ID=12405|protein_len=269|gene_ID=2891|contig_1158|231|1041|-|length=811|GeneMark.hmm	269	WP_036204012.1 aminoacyl-tRNA hydrolase [Marinobacter sp. MCTG268]	5.46e-36	A7HVD7	70.2602	1.62e-92	PTH_PARL1	Peptidyl-tRNA hydrolase {ECO:0000255|HAMAP-Rule:MF_00083}	pla:Plav_2256	K01056	GO:0005737 // GO:0004045 // GO:0006412	translation (GO:0006412);	aminoacyl-tRNA hydrolase activity (GO:0004045);	cytoplasm (GO:0005737);	Complete proteome;Cytoplasm;Hydrolase;Reference proteome.;	Marinobacter sp. MCTG268	7.3614	6.23829	5.6288	6.12093	5.85895	7.665	6.71597	6.43114	5.81226	6.21148	4.2393	4.52346	4.43015	4.46782	5.29597	5.67717	5.93576	6.67388	5.3516	4.76755	4.68795	6.72237	4.62488	11.3818	6.296	4.39321	4.25642
gene_ID=2892	protein_ID=12410|protein_len=211|gene_ID=2892|contig_1158|1092|1728|-|length=637|Prodigal_v2.6.2	211	WP_016390630.1 MULTISPECIES: 50S ribosomal protein L25/general stress protein Ctc [Cycloclasticus]	3.6e-36	A7HVD8	94.3128	5.8e-72	RL25_PARL1	50S ribosomal protein L25 {ECO:0000255|HAMAP-Rule:MF_01334}	pla:Plav_2257	K02897	GO:0005840 // GO:0008097 // GO:0003735 // GO:0006412	translation (GO:0006412);	5S rRNA binding (GO:0008097);structural constituent of ribosome (GO:0003735);	ribosome (GO:0005840);	Complete proteome;Reference proteome;Ribonucleoprotein;Ribosomal protein;RNA-binding;rRNA-binding.;	Cycloclasticus	7.89781	6.96675	5.97535	5.33856	5.06731	7.85533	6.47549	4.90982	6.34426	4.15809	4.13268	5.28309	5.06619	5.36748	5.23707	6.03022	11.2536	7.20767	5.45701	5.19116	5.59084	6.31689	4.13934	4.15768	5.17241	4.29755	4.15115
gene_ID=2893	protein_ID=12414|protein_len=419|gene_ID=2893|contig_1159|119|1379|+|length=1261|Prodigal_v2.6.2	419	WP_004580824.1 patatin [Marinobacter nanhaiticus]	0	O34731	55.8473	1.11e-06	YLBK_BACSU	Uncharacterized NTE family protein YlbK	bsu:BSU15040	K07001	GO:0016787 // GO:0004622 // GO:0046470	phosphatidylcholine metabolic process (GO:0046470);	hydrolase activity (GO:0016787);lysophospholipase activity (GO:0004622);	No_GOCC	Complete proteome;Reference proteome.;	Marinobacter nanhaiticus	5.4638	7.53596	7.25104	6.38413	13.9784	8.66346	8.49971	9.64308	9.18734	5.22994	5.2173	6.1075	5.99724	6.34424	5.99671	6.08241	5.22597	8.1201	5.99253	6.35307	6.55829	6.42128	5.22057	5.22974	6.38526	7.28455	5.22645
gene_ID=2894	protein_ID=12421|protein_len=116|gene_ID=2894|contig_1159|1391|1742|-|length=352|Prodigal_v2.6.2	116	WP_018937452.1 MULTISPECIES: hypothetical protein [Thioalkalivibrio]	5.15e-43	Q2S9P2	100	1.14e-46	Q2S9P2_HAHCH	Uncharacterized protein conserved in bacteria {ECO:0000313|EMBL:ABC32632.1}	hch:HCH_05981	No_KEGGKO	No_GOcodes	No_GOBP	No_GOMF	No_GOCC	Complete proteome {ECO:0000313|Proteomes:UP000000238};Reference proteome {ECO:0000313|Proteomes:UP000000238}.;	Thioalkalivibrio	-1.28977	1.50184	-1.24771	-0.927914	-0.549606	1.90815	-0.667998	-0.71912	-0.350354	-0.593381	-1.31663	-0.215859	-0.479652	-1.28243	-0.385389	-0.689996	-0.788222	1.47784	1.18557	-1.28611	-1.27191	0.0337665	-1.19872	-0.602022	0.493545	-1.31017	-0.761189
gene_ID=2895	protein_ID=12424|protein_len=503|gene_ID=2895|contig_1160|2|1511|+|length=1510|Prodigal_v2.6.2	503	WP_061331900.1 ribonuclease [Marinobacter excellens]	2.85e-168	P21513	79.9205	8.07e-137	RNE_ECOLI	Ribonuclease E {ECO:0000255|HAMAP-Rule:MF_00970}	eco:b1084	K08300	GO:0005737 // GO:0009898 // GO:0004521 // GO:0000287 // GO:0004540 // GO:0008995 // GO:0003723 // GO:0008270 // GO:0006402 // GO:0006401 // GO:0000967 // GO:0008033	mRNA catabolic process (GO:0006402);RNA catabolic process (GO:0006401);rRNA 5'-end processing (GO:0000967);tRNA processing (GO:0008033);	endoribonuclease activity (GO:0004521);magnesium ion binding (GO:0000287);ribonuclease activity (GO:0004540);ribonuclease E activity (GO:0008995);RNA binding (GO:0003723);zinc ion binding (GO:0008270);	cytoplasm (GO:0005737);cytoplasmic side of plasma membrane (GO:0009898);	3D-structure;Cell inner membrane;Cell membrane;Complete proteome;Cytoplasm;Direct protein sequencing;Endonuclease;Hydrolase;Magnesium;Membrane;Metal-binding;Nuclease;Reference proteome;RNA-binding;rRNA processing;tRNA processing;Zinc.;	Marinobacter excellens	6.6982	8.17449	8.65333	7.64802	8.04263	9.20093	8.76249	10.3185	6.68174	6.07625	6.0715	6.24655	6.91998	6.92129	8.68711	6.45789	7.89963	8.39976	6.4337	6.89328	6.95586	8.53499	10.0261	7.20759	6.13008	6.51797	6.07493
gene_ID=2897	protein_ID=12441|protein_len=467|gene_ID=2897|contig_1161|349|1753|-|length=1405|Prodigal_v2.6.2	467	WP_036131262.1 acyl-CoA dehydrogenase [Marinobacter nitratireducens]	0	P45857	67.8801	1.69e-33	ACDB_BACSU	Acyl-CoA dehydrogenase	bsu:BSU24150	K00257	GO:0003995 // GO:0009055 // GO:0000062 // GO:0050660 // GO:0052890 // GO:0033539 // GO:0055088 // GO:0030435	fatty acid beta-oxidation using acyl-CoA dehydrogenase (GO:0033539);lipid homeostasis (GO:0055088);sporulation resulting in formation of a cellular spore (GO:0030435);	acyl-CoA dehydrogenase activity (GO:0003995);electron carrier activity (GO:0009055);fatty-acyl-CoA binding (GO:0000062);flavin adenine dinucleotide binding (GO:0050660);oxidoreductase activity, acting on the CH-CH group of donors, with a flavin as acceptor (GO:0052890);	No_GOCC	Complete proteome;FAD;Flavoprotein;Oxidoreductase;Reference proteome;Sporulation.;	Marinobacter nitratireducens	3.97782	7.19251	4.53726	5.57874	3.56574	7.47445	7.46114	4.80389	3.58147	3.56288	3.52838	5.75218	4.09307	5.87317	3.57835	3.55721	3.55228	6.33186	6.21615	6.15429	6.569	3.62816	3.53752	3.56233	6.53473	7.00648	3.55356
gene_ID=2898	protein_ID=12448|protein_len=462|gene_ID=2898|contig_1162|2|1388|-|length=1387|Prodigal_v2.6.2	462	WP_036128639.1 2-isopropylmalate synthase [Marinobacter nitratireducens]	0	Q2RT17	95.671	0	LEU1_RHORT	2-isopropylmalate synthase {ECO:0000255|HAMAP-Rule:MF_00572}	rru:Rru_A1928	K01649	GO:0003852 // GO:0009098	leucine biosynthetic process (GO:0009098);	2-isopropylmalate synthase activity (GO:0003852);	No_GOCC	Amino-acid biosynthesis;Branched-chain amino acid biosynthesis;Complete proteome;Leucine biosynthesis;Reference proteome;Transferase.;	Marinobacter nitratireducens	8.54623	8.57633	8.24455	8.0068	7.47311	8.5005	7.68896	7.07397	8.00235	6.80377	8.74047	6.76986	7.00767	7.45696	6.49828	7.87544	7.82728	8.23704	6.97171	6.54868	6.57872	7.20603	7.86303	6.79619	6.92809	6.47831	6.11524
gene_ID=2899	protein_ID=12454|protein_len=313|gene_ID=2899|contig_1163|0|942|+|length=943|Prodigal_v2.6.2	313	WP_019028603.1 hypothetical protein [Colwellia piezophila]	4.23e-74	Q7T3C7	100	8.17e-39	RT4I1_DANRE	Reticulon-4-interacting protein 1 homolog, mitochondrial	dre:393323	No_KEGGKO	GO:0005739 // GO:0016491 // GO:0008270 // GO:0042462 // GO:0010842	eye photoreceptor cell development (GO:0042462);retina layer formation (GO:0010842);	oxidoreductase activity (GO:0016491);zinc ion binding (GO:0008270);	mitochondrion (GO:0005739);	Complete proteome;Mitochondrion;Reference proteome;Transit peptide.;	Colwellia piezophila	2.83891	6.74633	6.39087	2.86642	2.89924	7.45805	4.10065	11.944	2.92536	2.89443	2.83469	4.90647	4.33854	4.09828	2.92022	2.88484	2.87641	6.21643	3.46184	6.91911	4.81347	2.99982	2.85083	2.89351	5.87289	6.02237	2.87861
gene_ID=2900	protein_ID=12459|protein_len=136|gene_ID=2900|contig_1163|1030|1441|+|length=412|Prodigal_v2.6.2	136	WP_033104398.1 MULTISPECIES: hypothetical protein [Alteromonadales]	1.42e-22	U1AHD7	94.8529	9.17e-31	U1AHD7_9NEIS	Uncharacterized protein {ECO:0000313|EMBL:ERE16305.1}	No_KEGG	No_KEGGKO	No_GOcodes	No_GOBP	No_GOMF	No_GOCC	Complete proteome {ECO:0000313|Proteomes:UP000016426}.;	Alteromonadales	0.472288	3.49563	8.07879	0.58282	0.740534	5.66613	3.75035	0.637153	0.969493	0.690233	0.452944	2.44617	3.56888	0.477735	0.929234	0.645702	0.617834	4.47309	3.4805	2.10928	0.485648	1.41088	0.523134	0.680304	5.07437	1.15054	0.625231
gene_ID=2902	protein_ID=12468|protein_len=257|gene_ID=2902|contig_1164|219|1571|-|length=1353|Prodigal,GeneMark.hmm	257	gi|363540133|ref|YP_004894855.1| arginyl-tRNA synthetase [Megavirus chiliensis]	7.81e-07	Q602H4	100	2.58e-122	SYR_METCA	Arginine--tRNA ligase {ECO:0000255|HAMAP-Rule:MF_00123}	mca:MCA3089	K01887	GO:0005737 // GO:0004814 // GO:0005524 // GO:0006420	arginyl-tRNA aminoacylation (GO:0006420);	arginine-tRNA ligase activity (GO:0004814);ATP binding (GO:0005524);	cytoplasm (GO:0005737);	Aminoacyl-tRNA synthetase;ATP-binding;Complete proteome;Cytoplasm;Ligase;Nucleotide-binding;Protein biosynthesis;Reference proteome.;	Megavirus chiliensis	4.62201	4.65296	5.85989	2.06599	2.11403	4.65697	2.09624	6.13166	2.15077	2.10713	2.01719	2.71733	3.24594	2.02574	5.89081	2.09323	2.08086	4.72047	4.77252	4.76045	4.02119	2.24961	5.8708	2.10581	3.84324	3.73383	2.0841
gene_ID=2903	protein_ID=12474|protein_len=763|gene_ID=2903|contig_1165|1|2293|+|length=2293|Prodigal_v2.6.2	763	WP_020932212.1 hypothetical protein [Cycloclasticus zancles]	0	P76104	41.9397	6.65e-52	YDCP_ECOLI	Uncharacterized protease YdcP	eco:b1435	K08303	GO:0008233	No_GOBP	peptidase activity (GO:0008233);	No_GOCC	Complete proteome;Hydrolase;Protease;Reference proteome;Signal.;	Cycloclasticus zancles	5.36523	5.17348	5.84341	6.16588	6.07596	5.97588	3.83574	3.83384	5.53874	3.83882	5.41115	6.14311	6.47051	4.9764	5.18711	3.8349	4.392	5.38233	5.81425	5.43816	5.27207	5.74783	5.42669	5.20918	5.1452	5.66282	5.018
gene_ID=2904	protein_ID=12478|protein_len=147|gene_ID=2904|contig_1166|2|443|-|length=442|Prodigal_v2.6.2	147	WP_016390601.1 glycosyl transferase [Cycloclasticus sp. PY97M]	3.66e-41	S2UGC1	98.6395	1.05e-38	No_ID	No_description	No_KEGG	No_KEGGKO	No_GOcodes	No_GOBP	No_GOMF	No_GOCC	No_keywords	Cycloclasticus sp. PY97M	3.21325	2.8992	2.12596	1.93058	1.96931	3.49327	3.49137	1.94925	4.2316	1.96365	1.89288	4.97063	4.79778	3.63816	4.29802	2.49817	3.17594	3.40968	3.45013	3.87455	3.21478	3.20157	4.40865	3.40808	5.29235	2.83768	1.945
gene_ID=2905	protein_ID=12483|protein_len=576|gene_ID=2905|contig_1166|483|2214|-|length=1732|Prodigal_v2.6.2	576	gi|9630145|ref|NP_046572.1| ABC transporter [Bacillus phage SPBc2]	1.89e-34	Q9HUG8	100	0	MSBA_PSEAE	Lipid A export ATP-binding/permease protein MsbA {ECO:0000255|HAMAP-Rule:MF_01703}	pae:PA4997	K11085	GO:0043190 // GO:0005524 // GO:0016887 // GO:0034040	No_GOBP	ATP binding (GO:0005524);ATPase activity (GO:0016887);lipid-transporting ATPase activity (GO:0034040);	ATP-binding cassette (ABC) transporter complex (GO:0043190);	ATP-binding;Cell inner membrane;Cell membrane;Complete proteome;Hydrolase;Lipid transport;Membrane;Nucleotide-binding;Reference proteome;Transmembrane;Transmembrane helix;Transport.;	Bacillus phage SPBc2	10.4309	9.94532	10.7989	10.4471	9.96547	10.1206	9.52494	9.35316	9.92691	9.65259	10.663	11.5828	11.6387	10.1683	8.97663	10.5293	9.80813	10.7628	10.5145	10.8026	10.3663	9.29323	10.2795	10.1776	12.2865	10.4259	9.51716
gene_ID=2907	protein_ID=12493|protein_len=278|gene_ID=2907|contig_1167|668|1505|-|length=838|GeneMark.hmm	278	WP_016390369.1 MULTISPECIES: transporter [Cycloclasticus]	4.28e-169	O52401	93.5252	2.33e-91	MSCS_EDWI9	Small-conductance mechanosensitive channel	eic:NT01EI_3366	K03442	GO:0016021 // GO:0005886 // GO:0006811 // GO:0055085	ion transport (GO:0006811);transmembrane transport (GO:0055085);	No_GOMF	integral component of membrane (GO:0016021);plasma membrane (GO:0005886);	Cell inner membrane;Cell membrane;Complete proteome;Ion channel;Ion transport;Membrane;Reference proteome;Transmembrane;Transmembrane helix;Transport.;	Cycloclasticus	1.81702	-0.181101	3.19808	-0.0886762	3.20626	-0.16824	0.130419	2.26507	0.473427	3.49451	-0.228103	2.51434	2.49538	1.56676	0.435594	0.106665	0.000595874	-0.226499	1.192	1.01693	1.67632	0.888218	-0.151498	0.201664	1.19645	0.769172	0.0297874
gene_ID=2908	protein_ID=12497|protein_len=109|gene_ID=2908|contig_1167|1535|1865|-|length=331|Prodigal_v2.6.2	109	WP_015004980.1 MULTISPECIES: hypothetical protein [Cycloclasticus]	2.97e-59	S5TCI3	100	8.5e-57	S5TCI3_9GAMM	Uncharacterized protein {ECO:0000313|EMBL:AGS38517.1}	cza:CYCME_0175	No_KEGGKO	No_GOcodes	No_GOBP	No_GOMF	No_GOCC	Complete proteome {ECO:0000313|Proteomes:UP000015380}.;	Cycloclasticus	-2.04799	-2.03316	-2.02827	-1.99717	-1.9702	-2.02662	-1.97864	-1.98229	-1.95599	-1.97332	-2.04863	-1.99133	-1.97763	-2.04501	-1.95849	-1.98021	-1.98721	-2.04857	-2.04905	-2.0471	-2.03942	-1.9286	-2.01911	-1.97394	-2.04851	-2.04845	-1.98529
gene_ID=2909	protein_ID=12499|protein_len=66|gene_ID=2909|contig_1168|2|200|-|length=199|Prodigal_v2.6.2	66	WP_027831066.1 bifunctional ornithine acetyltransferase/N-acetylglutamate synthase [Marinobacter sp. HL-58]	9.13e-19	Q62GT9	100	5.67e-17	ARGJ_BURMA	Arginine biosynthesis bifunctional protein ArgJ {ECO:0000255|HAMAP-Rule:MF_01106}	bma:BMA2539	K00620	GO:0005737 // GO:0004042 // GO:0004358 // GO:0006526	arginine biosynthetic process (GO:0006526);	acetyl-CoA (GO:0004042);glutamate N-acetyltransferase activity (GO:0004358);	cytoplasm (GO:0005737);	Acyltransferase;Amino-acid biosynthesis;Arginine biosynthesis;Autocatalytic cleavage;Complete proteome;Cytoplasm;Multifunctional enzyme;Transferase.;	Marinobacter sp. HL-58	-1.48525	5.07183	-1.33667	-0.964356	-0.641432	2.04385	-0.742491	-0.786129	-0.471349	-0.678798	-1.51065	-0.281718	-1.52299	-1.47825	-0.501256	-0.761269	-0.845115	0.190588	-1.5233	-1.48177	-1.46819	-0.143464	-1.22701	-0.686174	-0.325369	-1.50457	-0.822039
gene_ID=2910	protein_ID=12503|protein_len=417|gene_ID=2910|contig_1168|246|1500|-|length=1255|Prodigal_v2.6.2	417	WP_028302243.1 preprotein translocase subunit SecA [Oceanospirillum beijerinckii]	1e-175	A4XQT3	100	3.81e-169	SECA_PSEMY	Protein translocase subunit SecA {ECO:0000255|HAMAP-Rule:MF_01382}	pmy:Pmen_0931	K03070	GO:0005737 // GO:0005886 // GO:0005524 // GO:0046872 // GO:0065002 // GO:0017038 // GO:0006605	intracellular protein transmembrane transport (GO:0065002);protein import (GO:0017038);protein targeting (GO:0006605);	ATP binding (GO:0005524);metal ion binding (GO:0046872);	cytoplasm (GO:0005737);plasma membrane (GO:0005886);	ATP-binding;Cell inner membrane;Cell membrane;Complete proteome;Cytoplasm;Membrane;Metal-binding;Nucleotide-binding;Protein transport;Reference proteome;Translocation;Transport;Zinc.;	Oceanospirillum beijerinckii	1.87025	4.66091	5.66858	4.25873	1.92669	5.03982	5.76649	5.59001	1.95146	1.92215	1.86635	1.86357	2.86367	4.54739	1.94658	1.91311	1.90519	5.17629	2.47739	2.55364	2.6514	2.02272	1.8813	1.92128	4.66777	2.37602	1.90725
gene_ID=2911	protein_ID=12508|protein_len=529|gene_ID=2911|contig_1169|62|1649|+|length=1588|Prodigal_v2.6.2	529	WP_004580843.1 glutamate synthase [Marinobacter nanhaiticus]	0	P09831	100	0	GLTB_ECOLI	Glutamate synthase [NADPH] large chain	eco:b3212	K00265	GO:0005829 // GO:0051538 // GO:0004355 // GO:0046872 // GO:0019676 // GO:0006537 // GO:0097054	ammonia assimilation cycle (GO:0019676);glutamate biosynthetic process (GO:0006537);L-glutamate biosynthetic process (GO:0097054);	3 iron, 4 sulfur cluster binding (GO:0051538);glutamate synthase (NADPH) activity (GO:0004355);metal ion binding (GO:0046872);	cytosol (GO:0005829);	3Fe-4S;Amino-acid biosynthesis;Complete proteome;Direct protein sequencing;FAD;Flavoprotein;FMN;Glutamate biosynthesis;Glutamine amidotransferase;Iron;Iron-sulfur;Metal-binding;NADP;Oxidoreductase;Reference proteome;Zymogen.;	Marinobacter nanhaiticus	4.9827	5.65683	5.05178	4.66869	3.84779	9.5579	7.24338	5.35583	3.86238	3.84514	3.81348	4.42734	5.11404	5.34308	12.1423	3.83992	3.83537	7.54935	5.52836	6.0111	7.45304	5.85386	3.82182	3.84464	4.99708	5.34321	3.83655
gene_ID=2912	protein_ID=12516|protein_len=454|gene_ID=2912|contig_1170|1|1363|-|length=1363|Prodigal_v2.6.2	454	WP_015005624.1 MULTISPECIES: nitrate reductase catalytic subunit [Cycloclasticus]	0	P73448	92.2907	7.87e-99	NARB_SYNY3	Nitrate reductase	syn:sll1454	K00367	GO:0051539 // GO:0030151 // GO:0008940 // GO:0019333 // GO:0042128	denitrification pathway (GO:0019333);nitrate assimilation (GO:0042128);	4 iron, 4 sulfur cluster binding (GO:0051539);molybdenum ion binding (GO:0030151);nitrate reductase activity (GO:0008940);	No_GOCC	4Fe-4S;Complete proteome;Iron;Iron-sulfur;Metal-binding;Molybdenum;Nitrate assimilation;Oxidoreductase;Reference proteome.;	Cycloclasticus	1.83043	4.79392	2.69716	1.89005	1.95639	10.2506	4.55081	11.2468	2.00618	1.94694	1.8209	3.19261	3.2868	7.46385	1.99658	1.92785	1.91075	7.60019	3.0963	2.83208	4.70176	2.26446	1.85677	1.94514	3.40445	3.31941	1.91524
gene_ID=2914	protein_ID=12527|protein_len=216|gene_ID=2914|contig_1171|864|1796|-|length=933|Prodigal,GeneMark.hmm	216	WP_008938753.1 NADH:ubiquinone reductase (Na(+)-transporting) subunit E [Marinobacter santoriniensis]	9.64e-109	Q1QX82	93.9815	1e-110	NQRE_CHRSD	Na(+)-translocating NADH-quinone reductase subunit E {ECO:0000255|HAMAP-Rule:MF_00429}	csa:Csal_1573	K00350	GO:0009276 // GO:0016021 // GO:0005886 // GO:0016655 // GO:0022904 // GO:0006814	respiratory electron transport chain (GO:0022904);sodium ion transport (GO:0006814);	oxidoreductase activity, acting on NAD(P)H, quinone or similar compound as acceptor (GO:0016655);	Gram-negative-bacterium-type cell wall (GO:0009276);integral component of membrane (GO:0016021);plasma membrane (GO:0005886);	Cell inner membrane;Cell membrane;Complete proteome;Ion transport;Membrane;NAD;Oxidoreductase;Reference proteome;Sodium;Sodium transport;Transmembrane;Transmembrane helix;Transport;Ubiquinone.;	Marinobacter santoriniensis	4.11377	4.77133	4.86859	3.14763	4.7029	5.41874	6.48979	5.66483	4.98568	3.15858	3.13583	3.71499	3.53371	4.37943	7.132	3.15477	3.15148	4.29203	3.68614	5.3689	4.47876	6.76443	3.14175	3.15821	3.68938	4.22677	3.15233
gene_ID=2916	protein_ID=12535|protein_len=529|gene_ID=2916|contig_1172|158|1748|-|length=1591|Prodigal_v2.6.2	529	WP_033103160.1 MULTISPECIES: TonB-dependent receptor [Alteromonadales]	4.05e-92	I2JQ24	100	0	I2JQ24_9GAMM	Putative TonB-dependent receptor {ECO:0000313|EMBL:EIF45076.1}	No_KEGG	No_KEGGKO	GO:0016020 // GO:0004872 // GO:0006810	transport (GO:0006810);	receptor activity (GO:0004872);	membrane (GO:0016020);	Complete proteome {ECO:0000313|Proteomes:UP000003473};Receptor {ECO:0000313|EMBL:EIF45076.1};Reference proteome {ECO:0000313|Proteomes:UP000003473};Signal {ECO:0000256|SAM:SignalP}.;	Alteromonadales	7.91931	7.70765	7.04376	8.97255	8.72384	8.85933	9.20849	8.34114	9.61178	9.81151	6.55666	6.83392	7.41907	6.67732	8.7104	7.03747	8.58144	6.87175	7.02283	6.66179	7.5639	8.02031	6.49678	8.67032	6.3709	6.4073	6.30635
gene_ID=2917	protein_ID=12542|protein_len=620|gene_ID=2917|contig_1173|1|1864|+|length=1864|Prodigal_v2.6.2	620	WP_015005187.1 preprotein translocase subunit SecA [Cycloclasticus sp. P1]	0	Q3J799	100	0	SECA_NITOC	Protein translocase subunit SecA {ECO:0000255|HAMAP-Rule:MF_01382}	noc:Noc_2851	K03070	GO:0005737 // GO:0005886 // GO:0005524 // GO:0046872 // GO:0065002 // GO:0017038 // GO:0006605	intracellular protein transmembrane transport (GO:0065002);protein import (GO:0017038);protein targeting (GO:0006605);	ATP binding (GO:0005524);metal ion binding (GO:0046872);	cytoplasm (GO:0005737);plasma membrane (GO:0005886);	ATP-binding;Cell inner membrane;Cell membrane;Complete proteome;Cytoplasm;Membrane;Metal-binding;Nucleotide-binding;Protein transport;Reference proteome;Translocation;Transport;Zinc.;	Cycloclasticus sp. P1	2.4411	2.42514	-0.163091	-0.080739	0.264197	2.57382	0.13657	0.0814604	0.478993	0.217008	2.80418	3.01236	3.50021	-0.191866	0.441225	0.112856	0.00696751	2.69624	2.18133	-0.19485	1.68018	0.893077	-0.143107	0.207693	1.20055	1.23308	0.0361093
gene_ID=2920	protein_ID=12561|protein_len=106|gene_ID=2920|contig_1174|227|1629|-|length=1403|Prodigal,GeneMark.hmm	106	WP_008938847.1 5-(carboxyamino)imidazole ribonucleotide mutase [Marinobacter santoriniensis]	2.68e-38	Q8FYW3	100	6.03e-39	PURE_BRUSU	N5-carboxyaminoimidazole ribonucleotide mutase {ECO:0000255|HAMAP-Rule:MF_01929}	bsi:BS1330_I1738	K01588	GO:0034023 // GO:0006189	'de novo' IMP biosynthetic process (GO:0006189);	5-(carboxyamino)imidazole ribonucleotide mutase activity (GO:0034023);	No_GOCC	Complete proteome;Isomerase;Purine biosynthesis.;	Marinobacter santoriniensis	8.89653	7.30659	7.74225	6.91311	6.57709	9.06519	6.94808	7.9899	7.78666	5.18784	5.17543	5.55121	5.28868	6.86497	6.30146	5.99627	6.78499	8.16873	5.80616	5.41671	5.66489	8.90013	10.7219	5.18763	5.78119	5.3464	5.18441
gene_ID=2921	protein_ID=12568|protein_len=283|gene_ID=2921|contig_1175|1|850|-|length=850|GeneMark.hmm	283	gi|504037511|ref|WP_014271505.1| lipoprotein release ABC transporter permease [Sphaerochaeta pleomorpha] >gi|359352892|gb|AEV30666.1| ABC-type transport system, involved in lipoprotein release, permease component [Sphaerochaeta pleomorpha str. Grapes]	1.27e-19	G8QX81	100	7.23e-20	G8QX81_SPHPG	ABC-type transport system, involved in lipoprotein release, permease component {ECO:0000313|EMBL:AEV30666.1}	sgp:SpiGrapes_2916	K02004	GO:0016021 // GO:0005886	No_GOBP	No_GOMF	integral component of membrane (GO:0016021);plasma membrane (GO:0005886);	Cell membrane {ECO:0000256|SAAS:SAAS00573687};Complete proteome {ECO:0000313|Proteomes:UP000005632};Lipoprotein {ECO:0000313|EMBL:AEV30666.1};Membrane {ECO:0000256|SAAS:SAAS00573687,;ECO:0000256|SAAS:SAAS00573714, ECO:0000256|SAM:Phobius};Reference proteome {ECO:0000313|Proteomes:UP000005632};Transmembrane {ECO:0000256|SAAS:SAAS00573714,;ECO:0000256|SAM:Phobius};Transmembrane helix {ECO:0000256|SAAS:SAAS00573714,;ECO:0000256|SAM:Phobius}.;	Sphaerochaeta pleomorpha str. Grapes	4.00003	6.18974	6.11591	2.55464	2.58842	6.43726	5.89989	6.01672	2.61498	2.5835	2.52151	4.37452	2.8583	3.67385	2.60979	2.57366	2.56498	5.27626	2.70631	5.70181	3.45089	2.68927	2.53843	2.58256	6.34187	4.88887	2.56725
gene_ID=2922	protein_ID=12573|protein_len=226|gene_ID=2922|contig_1175|854|1535|-|length=682|Prodigal_v2.6.2	226	gi|371496158|ref|YP_004957306.1| unnamed protein product [Planktothrix phage PaV-LD]	6.14e-37	Q9WYI7	87.1681	4.26e-61	Y352_THEMA	Uncharacterized ABC transporter ATP-binding protein TM_0352	tma:TM0352	K02003	GO:0005524 // GO:0016887 // GO:0006810	transport (GO:0006810);	ATP binding (GO:0005524);ATPase activity (GO:0016887);	No_GOCC	ATP-binding;Complete proteome;Nucleotide-binding;Reference proteome;Transport.;	Planktothrix phage PaV-LD	4.11673	7.50617	7.24484	5.7427	3.48747	7.59943	6.59362	7.51384	3.50456	3.48435	3.44669	5.72544	4.53232	4.16517	3.50118	3.47818	3.4728	6.20929	3.95334	6.7511	5.38539	3.55505	3.45668	3.48376	6.6172	6.0883	3.4742
gene_ID=2923	protein_ID=12575|protein_len=367|gene_ID=2923|contig_1176|74|1660|+|length=1587|Prodigal,GeneMark.hmm	367	WP_028300815.1 protease modulator HflK [Oceanospirillum beijerinckii]	6.08e-80	Q9KV09	90.1907	2.08e-59	HFLK_VIBCH	Protein HflK	vch:VC0349	K04088	GO:0016021 // GO:0008233 // GO:0006508	proteolysis (GO:0006508);	peptidase activity (GO:0008233);	integral component of membrane (GO:0016021);	Complete proteome;Membrane;Reference proteome;Transmembrane;Transmembrane helix.;	Oceanospirillum beijerinckii	9.24763	7.9674	8.60749	7.70526	8.60225	9.27164	8.96681	8.48188	8.96387	12.3592	6.43636	7.00721	7.62753	7.23525	8.25613	7.5769	8.6894	9.03259	7.36556	7.1772	7.07477	8.77816	6.70632	7.55772	7.00969	6.49002	6.44014
gene_ID=2925	protein_ID=12588|protein_len=397|gene_ID=2925|contig_1177|396|1590|-|length=1195|Prodigal_v2.6.2	397	WP_020932342.1 glutathione-disulfide reductase [Cycloclasticus zancles]	0	P06715	100	8.29e-150	GSHR_ECOLI	Glutathione reductase	eco:b3500	K00383	GO:0005737 // GO:0016020 // GO:0071949 // GO:0004362 // GO:0050661 // GO:0045454 // GO:0006749	cell redox homeostasis (GO:0045454);glutathione metabolic process (GO:0006749);	FAD binding (GO:0071949);glutathione-disulfide reductase activity (GO:0004362);NADP binding (GO:0050661);	cytoplasm (GO:0005737);membrane (GO:0016020);	3D-structure;Complete proteome;Cytoplasm;Disulfide bond;FAD;Flavoprotein;NADP;Oxidoreductase;Redox-active center;Reference proteome.;	Cycloclasticus zancles	9.62089	8.9127	9.34388	9.52365	8.79258	9.52944	8.17072	8.50789	9.64539	11.2847	7.92336	9.81861	10.0825	8.68078	9.45476	9.7573	9.73449	9.5947	9.34462	9.50557	9.25804	8.00052	8.25572	7.91417	10.6948	8.76403	7.71957
gene_ID=2926	protein_ID=12591|protein_len=36|gene_ID=2926|contig_1178|1|109|-|length=109|GeneMark.hmm	36	WP_015006190.1 succinyldiaminopimelate transaminase [Cycloclasticus sp. P1]	3.23e-17	K0C4E4	100	9.23e-15	K0C4E4_CYCSP	Aminotransferase, classes I and II superfamily {ECO:0000313|EMBL:AFT67420.1}	cyq:Q91_1383	K14267	GO:0030170 // GO:0009016 // GO:0009089	lysine biosynthetic process via diaminopimelate (GO:0009089);	pyridoxal phosphate binding (GO:0030170);succinyldiaminopimelate transaminase activity (GO:0009016);	No_GOCC	Aminotransferase {ECO:0000313|EMBL:AFT67420.1};Complete proteome {ECO:0000313|Proteomes:UP000006282};Reference proteome {ECO:0000313|Proteomes:UP000006282};Transferase {ECO:0000313|EMBL:AFT67420.1}.;	Cycloclasticus sp. P1	-1.75257	-0.169846	-1.6968	-1.43711	-1.21187	-1.68296	-1.28236	-1.3128	-1.09324	-1.23793	-1.75981	-1.76516	-1.31791	-1.75053	-1.1141	-1.29546	-1.35394	-1.18636	-1.76332	-1.75156	-1.19998	-0.86454	-1.62031	-1.24308	-0.72629	-1.7581	-1.33784
gene_ID=2927	protein_ID=12592|protein_len=94|gene_ID=2927|contig_1178|114|399|+|length=286|GeneMark.hmm	94	WP_015006190.1 succinyldiaminopimelate transaminase [Cycloclasticus sp. P1]	1.58e-51	A0LEA5	82.9787	5.95e-05	DAPAT_SYNFM	LL-diaminopimelate aminotransferase {ECO:0000255|HAMAP-Rule:MF_01642}	sfu:Sfum_0054	K10206	GO:0010285 // GO:0030170 // GO:0033362	lysine biosynthetic process via diaminopimelate, diaminopimelate-aminotransferase pathway (GO:0033362);	L,L-diaminopimelate aminotransferase activity (GO:0010285);pyridoxal phosphate binding (GO:0030170);	No_GOCC	Aminotransferase;Complete proteome;Pyridoxal phosphate;Reference proteome;Transferase.;	Cycloclasticus sp. P1	-1.98361	-1.96077	-1.95292	-1.90294	-1.8596	-1.95026	-1.87316	-1.87902	-1.83677	-1.86461	-1.98392	-1.98416	-1.67521	-1.97981	-1.84078	-1.87568	-1.88694	-1.98389	-1.98408	-1.98317	-1.97084	-1.79275	-1.9382	-1.8656	-1.98387	-1.98384	-1.88384
gene_ID=2931	protein_ID=12613|protein_len=151|gene_ID=2931|contig_1179|483|939|-|length=457|Prodigal_v2.6.2	151	WP_028305208.1 amino acid ABC transporter substrate-binding protein [Oceanospirillum maris]	2.63e-67	Q52812	100	4.2e-64	AAPJ_RHIL3	General L-amino acid-binding periplasmic protein AapJ	rle:RL2204	K09969	GO:0030288 // GO:0005215 // GO:0006865	amino acid transport (GO:0006865);	transporter activity (GO:0005215);	outer membrane-bounded periplasmic space (GO:0030288);	Amino-acid transport;Complete proteome;Periplasm;Signal;Transport.;	Oceanospirillum maris	-1.94139	-1.8863	-1.85063	-1.62367	-1.42681	-0.478596	-1.48842	-1.51502	-1.32313	-1.44959	-1.9472	-1.95148	-1.94994	-1.93886	-1.34136	-1.49987	-1.55098	-1.94677	-1.95001	-0.60883	-1.92897	-1.12325	-1.78379	-1.45409	-1.94633	-1.94583	-1.53691
gene_ID=2935	protein_ID=12622|protein_len=313|gene_ID=2935|contig_1180|1018|1957|+|length=940|Prodigal_v2.6.2	313	WP_028301455.1 amino acid ABC transporter substrate-binding protein [Oceanospirillum beijerinckii]	1.29e-150	P58068	92.9712	1.07e-137	YHDW_ECO57	Putative amino-acid ABC transporter-binding protein YhdW	ecs:ECs4141	K09969	GO:0042597 // GO:0005215 // GO:0006865	amino acid transport (GO:0006865);	transporter activity (GO:0005215);	periplasmic space (GO:0042597);	Amino-acid transport;Complete proteome;Periplasm;Signal;Transport.;	Oceanospirillum beijerinckii	-1.79828	-1.75734	-0.105624	-1.45458	-1.22764	-1.70228	-1.29866	-1.32933	-1.10811	-1.2539	-1.80635	-1.81231	-1.81016	-1.79601	-1.12913	-1.31186	-1.37078	-0.628522	-1.81026	-1.79716	-0.23745	-0.87769	-1.63916	-1.25908	-1.80513	-1.80444	-1.35456
gene_ID=2936	protein_ID=12631|protein_len=816|gene_ID=2936|contig_1181|1|2449|-|length=2449|Prodigal_v2.6.2	816	gi|363540839|ref|YP_004894409.1| isoleucyl-tRNA synthetase [Megavirus chiliensis]	1.54e-36	Q488M6	100	0	SYV_COLP3	Valine--tRNA ligase {ECO:0000255|HAMAP-Rule:MF_02004}	cps:CPS_0738	K01873	GO:0005737 // GO:0002161 // GO:0005524 // GO:0004832 // GO:0006438	valyl-tRNA aminoacylation (GO:0006438);	aminoacyl-tRNA editing activity (GO:0002161);ATP binding (GO:0005524);valine-tRNA ligase activity (GO:0004832);	cytoplasm (GO:0005737);	Aminoacyl-tRNA synthetase;ATP-binding;Coiled coil;Complete proteome;Cytoplasm;Ligase;Nucleotide-binding;Protein biosynthesis;Reference proteome.;	Megavirus chiliensis	8.21187	6.63645	5.60671	3.61904	3.64068	11.126	7.03273	5.78436	3.65834	3.63747	3.59872	4.24024	4.50392	8.64923	3.65484	3.63111	3.62556	9.90767	3.92755	6.27718	5.37636	3.71075	3.60898	3.63686	6.36754	6.00622	3.627
gene_ID=2942	protein_ID=12648|protein_len=319|gene_ID=2942|contig_1183|1|958|-|length=958|Prodigal_v2.6.2	319	WP_028303083.1 DNA replication/repair protein RecF [Oceanospirillum maris]	1.07e-71	Q1R1P0	100	1.16e-65	RECF_CHRSD	DNA replication and repair protein RecF {ECO:0000255|HAMAP-Rule:MF_00365}	csa:Csal_0003	K03629	GO:0005737 // GO:0005524 // GO:0003697 // GO:0006281 // GO:0006260 // GO:0009432	DNA repair (GO:0006281);DNA replication (GO:0006260);SOS response (GO:0009432);	ATP binding (GO:0005524);single-stranded DNA binding (GO:0003697);	cytoplasm (GO:0005737);	ATP-binding;Complete proteome;Cytoplasm;DNA damage;DNA repair;DNA replication;DNA-binding;Nucleotide-binding;Reference proteome;SOS response.;	Oceanospirillum maris	-0.37565	1.71257	-0.324163	-0.147357	0.280045	4.92501	7.67006	0.0885332	0.505156	0.23059	-0.407927	0.37717	1.74243	-0.36674	0.465574	0.121436	0.0104632	5.5176	0.15511	1.07838	-0.353927	0.939125	-0.295148	0.220827	2.82452	3.81713	0.0410044
gene_ID=2943	protein_ID=12650|protein_len=422|gene_ID=2943|contig_1183|1004|2273|-|length=1270|Prodigal_v2.6.2	422	gi|313768046|ref|YP_004061477.1| hypothetical protein BpV1_047c [Bathycoccus sp. RCC1105 virus BpV1]	2.33e-33	Q9ASX5	95.2607	8.78e-145	Y5520_ARATH	Uncharacterized aarF domain-containing protein kinase At5g05200, chloroplastic	ath:AT5G05200	K08869	GO:0009507 // GO:0010287 // GO:0005524 // GO:0016301	No_GOBP	ATP binding (GO:0005524);kinase activity (GO:0016301);	chloroplast (GO:0009507);plastoglobule (GO:0010287);	ATP-binding;Chloroplast;Complete proteome;Kinase;Nucleotide-binding;Plastid;Reference proteome;Transferase;Transit peptide.;	Bathycoccus sp. RCC1105 virus BpV1	-0.746621	2.2189	-0.696143	-0.393031	0.00713915	6.04028	2.47229	-0.17217	0.217907	-0.0391652	-0.778417	0.0787064	0.21593	-0.737864	0.180847	-0.141364	-0.245266	3.82804	0.689565	2.96312	-0.725288	0.624225	-0.667824	-0.0483053	-0.773535	1.96775	-0.216671
gene_ID=2944	protein_ID=12654|protein_len=236|gene_ID=2944|contig_1183|2308|3019|-|length=712|Prodigal_v2.6.2	236	gi|195546611|ref|YP_002117639.1| p081 [Rhizobium phage 16-3]	1.78e-41	P0A121	100	2.7e-84	DPO3B_PSEPU	DNA polymerase III subunit beta	No_KEGG	No_KEGGKO	GO:0005737 // GO:0009360 // GO:0008408 // GO:0003677 // GO:0003887 // GO:0006260	DNA replication (GO:0006260);	3'-5' exonuclease activity (GO:0008408);DNA binding (GO:0003677);DNA-directed DNA polymerase activity (GO:0003887);	cytoplasm (GO:0005737);DNA polymerase III complex (GO:0009360);	Cytoplasm;DNA replication;DNA-directed DNA polymerase;Nucleotidyltransferase;Transferase.;	Rhizobium phage 16-3	-2.05816	-1.96589	0.118147	-1.5413	-1.22304	-1.88868	-1.32264	0.779575	-1.05541	-1.25986	-2.08048	-2.09784	-2.09151	-2.03953	-1.08489	-1.34114	-1.42378	-0.527924	-2.09179	-2.04907	-2.01411	-0.732264	-1.80016	-1.26713	-2.07703	-2.0751	-1.40104
gene_ID=2945	protein_ID=12656|protein_len=228|gene_ID=2945|contig_1184|2|689|+|length=688|Prodigal_v2.6.2	228	gi|815854996|ref|YP_009134699.1| phosphoribosylaminoimidazole synthetase [Synechococcus phage ACG-2014e]	2.22e-49	B6EJU3	97.807	2.04e-102	PUR5_ALISL	Phosphoribosylformylglycinamidine cyclo-ligase {ECO:0000255|HAMAP-Rule:MF_00741}	vsa:VSAL_I2390	K01933	GO:0005737 // GO:0005524 // GO:0004641 // GO:0006189	'de novo' IMP biosynthetic process (GO:0006189);	ATP binding (GO:0005524);phosphoribosylformylglycinamidine cyclo-ligase activity (GO:0004641);	cytoplasm (GO:0005737);	ATP-binding;Complete proteome;Cytoplasm;Ligase;Nucleotide-binding;Purine biosynthesis.;	Synechococcus phage ACG-2014e	5.23766	6.13035	5.08812	5.40642	6.93805	7.01525	7.41331	6.55723	6.58533	3.46999	3.44664	4.38278	4.33123	5.35533	4.46474	3.46609	3.46271	4.55626	4.21015	3.7917	5.08658	4.96928	3.45272	3.46962	3.57086	3.57634	3.46358
gene_ID=2946	protein_ID=12660|protein_len=220|gene_ID=2946|contig_1184|692|1355|+|length=664|Prodigal_v2.6.2	220	gi|472340960|ref|YP_007674480.1| cyanobacterial phosphoribosylglycinamide formyltransferase [Synechococcus phage S-SKS1]	1.33e-40	P08179	93.1818	3.31e-79	PUR3_ECOLI	Phosphoribosylglycinamide formyltransferase {ECO:0000255|HAMAP-Rule:MF_01930}	eco:b2500	K11175	GO:0005829 // GO:0004644 // GO:0006189 // GO:0006974	'de novo' IMP biosynthetic process (GO:0006189);cellular response to DNA damage stimulus (GO:0006974);	phosphoribosylglycinamide formyltransferase activity (GO:0004644);	cytosol (GO:0005829);	3D-structure;Complete proteome;Direct protein sequencing;Purine biosynthesis;Reference proteome;Transferase.;	Synechococcus phage S-SKS1	4.1849	5.69722	5.87205	5.052	3.34267	8.1999	7.04521	5.35538	3.36276	3.339	3.2943	4.59512	5.07695	5.43471	6.17518	3.33172	3.32535	4.52617	4.55016	4.00264	5.72603	10.8488	3.30622	3.33831	4.96757	5.69478	3.32701
gene_ID=2947	protein_ID=12667|protein_len=326|gene_ID=2947|contig_1185|0|981|+|length=982|GeneMark.hmm	326	WP_004582849.1 magnesium chelatase subunit I [Marinobacter nanhaiticus]	2.56e-158	P94474	88.0368	8.78e-72	YEAC_BACSU	Uncharacterized protein YeaC	bsu:BSU06330	K03924	GO:0005524 // GO:0016887	No_GOBP	ATP binding (GO:0005524);ATPase activity (GO:0016887);	No_GOCC	ATP-binding;Complete proteome;Nucleotide-binding;Reference proteome.;	Marinobacter nanhaiticus	2.75586	4.99003	8.42274	2.78774	2.82547	9.4854	5.86686	10.6913	2.85527	2.81995	2.75094	4.49004	3.52685	3.48289	2.84943	2.80895	2.79926	7.87563	4.22178	3.2817	4.74116	2.93936	2.7697	2.81891	9.6437	4.26133	2.80179
gene_ID=2949	protein_ID=12672|protein_len=508|gene_ID=2949|contig_1186|55|1579|+|length=1525|GeneMark.hmm	508	WP_041932888.1 organic solvent tolerance protein [Cycloclasticus zancles]	0	Q60B79	81.8898	1.22e-75	LPTD_METCA	LPS-assembly protein LptD {ECO:0000255|HAMAP-Rule:MF_01411}	mca:MCA0601	K04744	GO:0009279 // GO:0043165 // GO:0015920 // GO:0010033	Gram-negative-bacterium-type cell outer membrane assembly (GO:0043165);lipopolysaccharide transport (GO:0015920);response to organic substance (GO:0010033);	No_GOMF	cell outer membrane (GO:0009279);	Cell outer membrane;Complete proteome;Membrane;Reference proteome;Signal.;	Cycloclasticus zancles	7.3667	6.93792	7.07557	6.48858	7.72411	7.15734	6.2669	6.23034	8.0258	6.52541	5.70275	8.7101	8.80292	8.31465	5.71186	7.34244	6.92064	7.32676	7.33809	7.35873	6.75383	7.64706	5.83758	9.0937	7.37612	7.17366	5.70721
gene_ID=2950	protein_ID=12678|protein_len=574|gene_ID=2950|contig_1187|1|1726|+|length=1726|Prodigal_v2.6.2	574	WP_029653343.1 long-chain-fatty-acid--CoA ligase [Marinobacter daepoensis]	0	P69451	96.1672	0	LCFA_ECOLI	Long-chain-fatty-acid--CoA ligase	eco:b1805	K01897	GO:0005737 // GO:0009898 // GO:0005829 // GO:0005524 // GO:0005504 // GO:0004467 // GO:0070538 // GO:0006637 // GO:0006635 // GO:0006631 // GO:0006629 // GO:0008654	acyl-CoA metabolic process (GO:0006637);fatty acid beta-oxidation (GO:0006635);fatty acid metabolic process (GO:0006631);lipid metabolic process (GO:0006629);phospholipid biosynthetic process (GO:0008654);	ATP binding (GO:0005524);fatty acid binding (GO:0005504);long-chain fatty acid-CoA ligase activity (GO:0004467);oleic acid binding (GO:0070538);	cytoplasm (GO:0005737);cytoplasmic side of plasma membrane (GO:0009898);cytosol (GO:0005829);	ATP-binding;Complete proteome;Direct protein sequencing;Fatty acid metabolism;Ligase;Lipid metabolism;Membrane;Nucleotide-binding;Reference proteome.;	Marinobacter daepoensis	5.62356	7.06481	7.88738	7.57717	5.21836	9.13815	8.90805	9.02042	12.1193	5.21729	5.20485	6.29151	6.48059	5.65827	8.25099	5.2152	5.21339	7.16272	6.05099	6.58234	7.30407	8.12344	5.20807	5.21709	7.21257	6.12364	5.21386
gene_ID=2954	protein_ID=12708|protein_len=463|gene_ID=2954|contig_1189|178|1567|+|length=1390|GeneMark.hmm	463	WP_015004993.1 phosphomethylpyrimidine synthase ThiC [Cycloclasticus sp. P1]	0	Q31JC9	95.4644	0	THIC_THICR	Phosphomethylpyrimidine synthase {ECO:0000255|HAMAP-Rule:MF_00089}	tcx:Tcr_0148	K03147	GO:0051539 // GO:0016829 // GO:0008270 // GO:0009228 // GO:0009229	thiamine biosynthetic process (GO:0009228);thiamine diphosphate biosynthetic process (GO:0009229);	4 iron, 4 sulfur cluster binding (GO:0051539);lyase activity (GO:0016829);zinc ion binding (GO:0008270);	No_GOCC	4Fe-4S;Complete proteome;Iron;Iron-sulfur;Lyase;Metal-binding;Reference proteome;S-adenosyl-L-methionine;Thiamine biosynthesis;Zinc.;	Cycloclasticus sp. P1	5.33505	4.50031	7.33554	8.32198	3.63739	9.81669	6.72211	7.64116	3.65402	3.63436	3.59793	5.81654	4.84479	6.17644	3.65073	3.62838	3.62316	5.68945	3.8773	6.68741	5.41247	3.70346	3.60757	3.63379	7.21086	5.50902	3.62452
gene_ID=2958	protein_ID=12723|protein_len=355|gene_ID=2958|contig_1191|0|1068|+|length=1069|GeneMark.hmm	355	WP_023008211.1 ribosome biogenesis GTPase Der [Marinobacter sp. EVN1]	4.48e-159	Q2SDW8	93.5211	5.12e-168	DER_HAHCH	GTPase Der {ECO:0000255|HAMAP-Rule:MF_00195}	hch:HCH_04452	K03977	GO:0005525 // GO:0042254	ribosome biogenesis (GO:0042254);	GTP binding (GO:0005525);	No_GOCC	Complete proteome;GTP-binding;Nucleotide-binding;Reference proteome;Repeat;Ribosome biogenesis.;	Marinobacter sp. EVN1	7.73291	6.77582	5.77906	3.37971	3.4016	9.66209	7.26765	6.94001	3.41942	3.39836	3.35908	4.80529	3.85774	7.71858	3.41589	3.39193	3.38631	7.73127	5.3314	3.91561	4.35185	3.47198	3.36951	3.39774	5.35568	3.77319	3.38777
gene_ID=2960	protein_ID=12735|protein_len=204|gene_ID=2960|contig_1191|1563|2175|+|length=613|Prodigal_v2.6.2	204	WP_028299297.1 amino acid dehydrogenase [Oceanospirillum beijerinckii]	8.65e-58	P54531	100	4.33e-56	DHLE_BACSU	Leucine dehydrogenase	bsu:BSU24080	K00263	GO:0050049 // GO:0006552	leucine catabolic process (GO:0006552);	leucine dehydrogenase activity (GO:0050049);	No_GOCC	Branched-chain amino acid catabolism;Complete proteome;NAD;Oxidoreductase;Reference proteome.;	Oceanospirillum beijerinckii	1.02608	4.2651	5.96304	1.11334	1.20377	6.05277	9.56147	1.1584	1.32333	1.19126	1.01146	3.45506	2.99121	1.03023	1.28296	1.16561	1.14223	5.41705	3.21079	4.08299	1.03629	1.76585	1.06545	1.18886	5.09379	3.17762	1.1484
gene_ID=2961	protein_ID=12738|protein_len=172|gene_ID=2961|contig_1192|2|521|+|length=520|Prodigal_v2.6.2	172	WP_014870357.1 MULTISPECIES: glyceraldehyde-3-phosphate dehydrogenase [Marinobacter]	2.4e-97	Q02PG5	98.8372	2.08e-82	GAP2_PSEAB	Glyceraldehyde-3-phosphate dehydrogenase-like protein {ECO:0000255|RuleBase:RU361160}	pau:PA14_25250	K00134	GO:0051287 // GO:0050661 // GO:0016620 // GO:0006006	glucose metabolic process (GO:0006006);	NAD binding (GO:0051287);NADP binding (GO:0050661);oxidoreductase activity, acting on the aldehyde or oxo group of donors, NAD or NADP as acceptor (GO:0016620);	No_GOCC	Complete proteome;NAD;Oxidoreductase;Phosphoprotein.;	Marinobacter	1.53023	3.43478	1.53748	1.55733	1.58984	6.69867	6.152	1.57295	1.61578	1.58506	1.52608	4.62796	1.87514	1.53142	1.61068	1.57556	1.56721	6.79504	1.87233	6.22059	1.53319	1.74722	1.54195	1.58416	5.56315	1.52705	1.56939
gene_ID=2962	protein_ID=12741|protein_len=258|gene_ID=2962|contig_1192|811|1585|+|length=775|GeneMark.hmm	258	WP_022988776.1 NADH:ubiquinone reductase (Na(+)-transporting) subunit A [Marinobacter sp. ES-1]	4.1e-117	B3PFQ2	99.6124	2.14e-114	NQRA_CELJU	Na(+)-translocating NADH-quinone reductase subunit A {ECO:0000255|HAMAP-Rule:MF_00425}	cja:CJA_1765	K00346	GO:0016655 // GO:0006814	sodium ion transport (GO:0006814);	oxidoreductase activity, acting on NAD(P)H, quinone or similar compound as acceptor (GO:0016655);	No_GOCC	Complete proteome;Ion transport;NAD;Oxidoreductase;Reference proteome;Sodium;Sodium transport;Transport;Ubiquinone.;	Marinobacter sp. ES-1	2.32965	4.87488	7.01314	2.34549	2.36505	6.76147	5.21586	6.69016	2.38113	2.36214	2.32727	3.46728	3.17088	2.65856	2.37794	2.35638	2.35137	6.25021	2.82366	2.89034	2.97736	2.42927	2.33645	2.36159	3.94784	3.98458	2.35267
gene_ID=2963	protein_ID=12745|protein_len=494|gene_ID=2963|contig_1193|0|1485|+|length=1486|Prodigal_v2.6.2	494	WP_058341529.1 glutamate synthase large subunit [Marinobacter sp. P4B1]	0	P09831	99.7976	0	GLTB_ECOLI	Glutamate synthase [NADPH] large chain	eco:b3212	K00265	GO:0005829 // GO:0051538 // GO:0004355 // GO:0046872 // GO:0019676 // GO:0006537 // GO:0097054	ammonia assimilation cycle (GO:0019676);glutamate biosynthetic process (GO:0006537);L-glutamate biosynthetic process (GO:0097054);	3 iron, 4 sulfur cluster binding (GO:0051538);glutamate synthase (NADPH) activity (GO:0004355);metal ion binding (GO:0046872);	cytosol (GO:0005829);	3Fe-4S;Amino-acid biosynthesis;Complete proteome;Direct protein sequencing;FAD;Flavoprotein;FMN;Glutamate biosynthesis;Glutamine amidotransferase;Iron;Iron-sulfur;Metal-binding;NADP;Oxidoreductase;Reference proteome;Zymogen.;	Marinobacter sp. P4B1	6.48952	6.2529	6.99656	6.55106	4.4018	9.01952	10.7327	7.61445	4.41242	4.39989	4.37731	5.08268	6.40729	6.33673	6.56991	4.39613	4.39286	6.2209	4.81642	4.7948	6.58804	11.5087	4.3832	4.39953	6.66936	5.22233	4.39371
gene_ID=2965	protein_ID=12757|protein_len=480|gene_ID=2965|contig_1194|162|1605|-|length=1444|Prodigal_v2.6.2	480	WP_020932668.1 serine protease [Cycloclasticus zancles]	8.87e-100	P54925	95.625	2.3e-144	DEGPL_BARHE	Probable periplasmic serine endoprotease DegP-like	bhe:BH04770	K04771	GO:0030288 // GO:0004252	No_GOBP	serine-type endopeptidase activity (GO:0004252);	outer membrane-bounded periplasmic space (GO:0030288);	Complete proteome;Hydrolase;Periplasm;Protease;Repeat;Serine protease;Signal;Stress response.;	Cycloclasticus zancles	8.52552	8.57494	8.93787	8.87567	8.34148	9.92334	9.23381	8.58576	7.90777	8.77374	6.94026	7.20619	6.62481	8.94504	7.43123	7.78224	8.7665	7.89872	7.57103	6.73723	7.53239	9.77251	7.15931	7.88687	7.78273	6.64328	6.59403
gene_ID=2968	protein_ID=12771|protein_len=299|gene_ID=2968|contig_1195|672|1572|+|length=901|GeneMark.hmm	299	WP_008938949.1 RNase adaptor protein RapZ [Marinobacter santoriniensis]	9.76e-113	Q2SBH8	94.3144	5.06e-112	Y5324_HAHCH	Nucleotide-binding protein HCH_05324 {ECO:0000255|HAMAP-Rule:MF_00636}	hch:HCH_05324	K06958	GO:0005524 // GO:0005525	No_GOBP	ATP binding (GO:0005524);GTP binding (GO:0005525);	No_GOCC	ATP-binding;Complete proteome;GTP-binding;Nucleotide-binding;Reference proteome.;	Marinobacter santoriniensis	5.81849	7.65874	7.93605	8.39963	6.39643	7.38782	8.89735	7.73897	8.35196	5.05291	5.04222	6.64538	5.73926	6.49189	8.19118	5.0511	5.04955	7.47724	5.73481	6.72474	6.30013	5.07526	5.04498	5.05274	7.35537	6.08756	5.04995
gene_ID=2969	protein_ID=12781|protein_len=135|gene_ID=2969|contig_1196|0|405|-|length=406|Prodigal_v2.6.2	135	WP_019569078.1 MULTISPECIES: NADH-quinone oxidoreductase subunit L [Thioalkalivibrio]	1.75e-31	P29388	100	1.83e-40	NU5M_ARATH	NADH-ubiquinone oxidoreductase chain 5	ath:ArthMp006	K03883	GO:0016021 // GO:0005743 // GO:0070469 // GO:0008137 // GO:0042773	ATP synthesis coupled electron transport (GO:0042773);	NADH dehydrogenase (ubiquinone) activity (GO:0008137);	integral component of membrane (GO:0016021);mitochondrial inner membrane (GO:0005743);respiratory chain (GO:0070469);	Complete proteome;Electron transport;Membrane;Mitochondrion;Mitochondrion inner membrane;NAD;Oxidoreductase;Reference proteome;Respiratory chain;RNA editing;Transmembrane;Transmembrane helix;Transport;Ubiquinone.;	Thioalkalivibrio	-0.838732	2.93917	-0.779782	-0.417196	-0.00856639	7.03789	-0.136447	-0.191666	0.206657	-0.0558496	-0.876349	0.317271	0.804635	-0.828442	0.168813	-0.160209	-0.266308	1.39655	2.42432	6.02582	-0.813711	0.621565	-0.74707	-0.0651829	0.279001	-0.867298	-0.237108
gene_ID=2970	protein_ID=12784|protein_len=67|gene_ID=2970|contig_1196|412|720|-|length=309|Prodigal,GeneMark.hmm	67	WP_012637568.1 NADH-quinone oxidoreductase subunit K [Thioalkalivibrio sulfidiphilus]	6.54e-21	A7HY39	98.5075	3.36e-31	NUOK_PARL1	NADH-quinone oxidoreductase subunit K {ECO:0000255|HAMAP-Rule:MF_01456}	pla:Plav_3216	K00340	GO:0016021 // GO:0005886 // GO:0050136 // GO:0048038 // GO:0042773 // GO:0006810	ATP synthesis coupled electron transport (GO:0042773);transport (GO:0006810);	NADH dehydrogenase (quinone) activity (GO:0050136);quinone binding (GO:0048038);	integral component of membrane (GO:0016021);plasma membrane (GO:0005886);	Cell inner membrane;Cell membrane;Complete proteome;Membrane;NAD;Oxidoreductase;Quinone;Reference proteome;Transmembrane;Transmembrane helix;Transport;Ubiquinone.;	Thioalkalivibrio sulfidiphilus	-1.06524	5.69741	-0.998589	-0.565724	-0.151674	6.18255	-0.281251	-0.337203	0.0664047	-0.199584	-1.1086	2.83466	-1.13016	-1.05349	0.0280593	-0.305327	-0.412834	4.54217	-1.1307	-1.05938	-1.03677	0.486817	-0.9025	-0.209041	1.99567	-1.0981	-0.383247
gene_ID=2971	protein_ID=12789|protein_len=207|gene_ID=2971|contig_1196|737|1361|-|length=625|Prodigal_v2.6.2	207	WP_018234093.1 NADH:ubiquinone oxidoreductase subunit J [Thioalkalivibrio thiocyanodenitrificans]	4.9e-46	P50975	98.5507	5.05e-70	NUOJ_RHOCA	NADH-quinone oxidoreductase subunit J	No_KEGG	No_KEGGKO	GO:0016021 // GO:0042717 // GO:0008137 // GO:0048038	No_GOBP	NADH dehydrogenase (ubiquinone) activity (GO:0008137);quinone binding (GO:0048038);	integral component of membrane (GO:0016021);plasma membrane-derived chromatophore membrane (GO:0042717);	Membrane;NAD;Oxidoreductase;Quinone;Transmembrane;Transmembrane helix;Ubiquinone.;	Thioalkalivibrio thiocyanodenitrificans	4.3761	5.18046	3.72619	9.01426	2.34004	7.70593	6.40264	4.67382	2.3761	2.3333	2.24654	2.82919	3.07757	6.29933	4.83765	2.31976	2.30775	5.70206	2.92851	3.40632	2.90245	2.47452	2.27058	2.33201	5.81322	2.67399	2.31089
gene_ID=2972	protein_ID=12793|protein_len=103|gene_ID=2972|contig_1196|1402|1714|-|length=313|Prodigal_v2.6.2	103	gi|966198265|ref|YP_009188103.1| NADH dehydrogenase subunit I [Cyanophage P-TIM40]	2.78e-08	Q8UFW9	100	1.38e-63	NUOI_AGRFC	NADH-quinone oxidoreductase subunit I {ECO:0000255|HAMAP-Rule:MF_01351}	atu:Atu1278	K00338	GO:0005886 // GO:0051539 // GO:0005506 // GO:0050136 // GO:0048038	No_GOBP	4 iron, 4 sulfur cluster binding (GO:0051539);iron ion binding (GO:0005506);NADH dehydrogenase (quinone) activity (GO:0050136);quinone binding (GO:0048038);	plasma membrane (GO:0005886);	4Fe-4S;Cell inner membrane;Cell membrane;Complete proteome;Iron;Iron-sulfur;Membrane;Metal-binding;NAD;Oxidoreductase;Quinone;Reference proteome;Repeat;Ubiquinone.;	Cyanophage P-TIM40	-0.898646	1.0169	-0.846039	-0.487744	-0.0936001	6.07938	5.0029	-0.27021	0.113994	-0.139207	-0.931981	1.69727	1.6345	-0.889493	0.0774919	-0.239867	-0.342205	0.91241	0.10885	0.727224	-0.876368	0.514194	-0.808329	-0.14821	0.390077	-0.923979	-0.31404
gene_ID=2973	protein_ID=12796|protein_len=138|gene_ID=2973|contig_1197|1|1794|+|length=1794|Prodigal,GeneMark.hmm	138	WP_040886988.1 hypothetical protein [Marinobacter santoriniensis]	4.4e-60	M7DAH3	96.3768	1.24e-57	M7DAH3_9ALTE	Uncharacterized protein {ECO:0000313|EMBL:EMP54662.1}	No_KEGG	No_KEGGKO	GO:0003676	No_GOBP	nucleic acid binding (GO:0003676);	No_GOCC	Complete proteome {ECO:0000313|Proteomes:UP000011960}.;	Marinobacter santoriniensis	4.69004	9.01289	5.1498	4.69994	4.71236	11.8037	8.00798	16.0724	4.72273	4.71049	4.68856	5.87632	5.95945	11.3825	4.72066	4.70682	4.70365	11.7642	5.48869	5.00841	5.94806	4.75472	4.69427	4.71014	10.4459	5.24389	4.70447
gene_ID=2975	protein_ID=12808|protein_len=233|gene_ID=2975|contig_1198|14|931|-|length=918|Prodigal,GeneMark.hmm	233	WP_006747683.1 phosphoribosylformylglycinamidine synthase [Thioalkalivibrio paradoxus]	9.06e-16	Q1MG27	95.279	4.96e-109	PURQ_RHIL3	Phosphoribosylformylglycinamidine synthase subunit PurQ {ECO:0000255|HAMAP-Rule:MF_00421}	rle:RL2608	K01952	GO:0005737 // GO:0005524 // GO:0004359 // GO:0004642 // GO:0006189 // GO:0006541	'de novo' IMP biosynthetic process (GO:0006189);glutamine metabolic process (GO:0006541);	ATP binding (GO:0005524);glutaminase activity (GO:0004359);phosphoribosylformylglycinamidine synthase activity (GO:0004642);	cytoplasm (GO:0005737);	ATP-binding;Complete proteome;Cytoplasm;Glutamine amidotransferase;Hydrolase;Ligase;Nucleotide-binding;Purine biosynthesis.;	Thioalkalivibrio paradoxus	5.2768	6.79877	5.34294	5.13333	5.85772	8.09608	5.92382	10.6836	6.92394	4.21526	4.19023	4.4872	4.79789	5.18632	8.04694	4.98219	9.97712	6.79401	4.54686	4.86359	5.90258	5.78774	4.19678	4.21487	5.2176	5.86844	4.20843
gene_ID=2976	protein_ID=12815|protein_len=256|gene_ID=2976|contig_1198|1087|1858|-|length=772|Prodigal_v2.6.2	256	gi|589891752|ref|YP_009008054.1| phosphoribosylaminoimidazole-succinocarboxamide synthase [Synechococcus phage S-MbCM100]	3.24e-59	A7HWB4	99.2188	1.01e-155	PUR7_PARL1	Phosphoribosylaminoimidazole-succinocarboxamide synthase {ECO:0000255|HAMAP-Rule:MF_00137}	pla:Plav_2589	K01923	GO:0005524 // GO:0004639 // GO:0006189	'de novo' IMP biosynthetic process (GO:0006189);	ATP binding (GO:0005524);phosphoribosylaminoimidazolesuccinocarboxamide synthase activity (GO:0004639);	No_GOCC	ATP-binding;Complete proteome;Ligase;Nucleotide-binding;Purine biosynthesis;Reference proteome.;	Synechococcus phage S-MbCM100	5.84514	7.16412	6.00038	6.56549	5.59359	7.69362	6.15639	10.0107	7.99354	4.75329	4.7365	5.06197	5.49826	5.43441	7.51651	6.00232	9.8721	7.1916	6.10935	5.74753	6.25594	6.55521	5.35242	4.75302	6.4622	5.87752	4.74867
gene_ID=2977	protein_ID=12820|protein_len=426|gene_ID=2977|contig_1199|1|1279|-|length=1279|Prodigal_v2.6.2	426	gi|310831360|ref|YP_003970003.1| putative superfamily II helicase/eIF-4AIII [Cafeteria roenbergensis virus BV-PW1]	2.13e-61	P21693	98.8263	4.67e-158	DBPA_ECOLI	ATP-dependent RNA helicase DbpA {ECO:0000255|HAMAP-Rule:MF_00965}	eco:b1343	K05591	GO:0005737 // GO:0043531 // GO:0005524 // GO:0034459 // GO:0016887 // GO:0033677 // GO:0003724 // GO:0019843 // GO:0000027 // GO:0010501	ribosomal large subunit assembly (GO:0000027);RNA secondary structure unwinding (GO:0010501);	ADP binding (GO:0043531);ATP binding (GO:0005524);ATP-dependent 3'-5' RNA helicase activity (GO:0034459);ATPase activity (GO:0016887);DNA/RNA helicase activity (GO:0033677);RNA helicase activity (GO:0003724);rRNA binding (GO:0019843);	cytoplasm (GO:0005737);	ATP-binding;Complete proteome;Cytoplasm;Helicase;Hydrolase;Nucleotide-binding;Reference proteome;Ribosome biogenesis;RNA-binding.;	Cafeteria roenbergensis virus BV-PW1	6.97888	6.24451	7.55083	8.04016	7.27277	7.34069	5.2564	6.32746	7.32087	5.25774	5.24772	7.86417	7.97236	5.51485	5.26247	7.16818	6.71781	7.16315	6.76768	6.26234	6.95376	7.29535	8.55012	6.45803	7.86515	6.28655	5.25496
gene_ID=2978	protein_ID=12826|protein_len=113|gene_ID=2978|contig_1199|1295|1637|-|length=343|Prodigal_v2.6.2	113	WP_016390830.1 HopJ type III effector protein [Cycloclasticus sp. PY97M]	1.37e-60	S2UF62	96.4602	3.91e-58	No_ID	No_description	No_KEGG	No_KEGGKO	No_GOcodes	No_GOBP	No_GOMF	No_GOCC	No_keywords	Cycloclasticus sp. PY97M	7.044	6.46695	6.63593	6.59197	6.42387	7.17974	6.03674	5.99248	5.89739	9.23115	5.34594	8.34647	8.374	5.82507	7.16279	6.37412	7.19786	6.87087	6.63333	6.29356	6.05946	6.02062	5.86698	6.17079	8.50905	6.30977	5.33457
gene_ID=2979	protein_ID=12828|protein_len=105|gene_ID=2979|contig_1199|1655|1970|+|length=316|GeneMark.hmm	105	WP_020162731.1 elongation factor P-like protein YeiP [Cycloclasticus pugetii]	2.79e-50	Q2SQE7	80.9524	6.91e-22	EFPL_HAHCH	Elongation factor P-like protein {ECO:0000255|HAMAP-Rule:MF_00646}	hch:HCH_00211	K02356	GO:0005737 // GO:0003746	No_GOBP	translation elongation factor activity (GO:0003746);	cytoplasm (GO:0005737);	Complete proteome;Reference proteome.;	Cycloclasticus pugetii	3.97725	4.10275	4.73544	4.4138	3.91599	5.49981	6.12379	6.84286	4.07396	3.39033	3.36461	6.23333	6.58759	4.19085	4.4295	7.15395	3.38232	5.61002	4.94843	4.843	3.60362	5.26857	3.37132	3.38991	6.60856	3.83608	3.38328
gene_ID=2980	protein_ID=12830|protein_len=106|gene_ID=2980|contig_1200|2|320|-|length=319|GeneMark.hmm	106	WP_007153313.1 glycosyl transferase [Marinobacter algicola]	1.13e-14	P94199	81.1321	3.1e-15	ALG8_AZOVI	Glycosyltransferase alg8	No_KEGG	No_KEGGKO	GO:0016021 // GO:0005886 // GO:0016757 // GO:0042121	alginic acid biosynthetic process (GO:0042121);	transferase activity, transferring glycosyl groups (GO:0016757);	integral component of membrane (GO:0016021);plasma membrane (GO:0005886);	Alginate biosynthesis;Cell membrane;Glycosyltransferase;Membrane;Transferase;Transmembrane;Transmembrane helix.;	Marinobacter algicola	-0.860647	0.53674	-0.7985	-0.44402	-0.0242442	3.758	6.27552	-0.212339	0.196849	-0.0728172	-0.900644	0.51935	-0.204739	-0.849755	0.157974	-0.180023	-0.289016	1.94436	1.18598	0.293659	-0.834195	0.623075	-0.763096	-0.0824051	7.08925	-0.890994	-0.259019
gene_ID=2981	protein_ID=12832|protein_len=367|gene_ID=2981|contig_1200|398|1502|-|length=1105|GeneMark.hmm	367	gi|9632145|ref|NP_048965.1| UDP-glucose dehydrogenase [Paramecium bursaria Chlorella virus 1]	7.34e-25	Q88NC4	99.7275	2.41e-171	ALGD_PSEPK	GDP-mannose 6-dehydrogenase	ppu:PP_1288	K00066	GO:0047919 // GO:0051287 // GO:0042121	alginic acid biosynthetic process (GO:0042121);	GDP-mannose 6-dehydrogenase activity (GO:0047919);NAD binding (GO:0051287);	No_GOCC	Alginate biosynthesis;Complete proteome;NAD;Oxidoreductase;Reference proteome.;	Paramecium bursaria Chlorella virus 1	4.31995	4.9758	5.19908	5.1635	4.05921	9.72511	6.70714	9.21044	4.07085	4.05711	4.03222	5.33595	4.40222	4.56942	7.75778	4.05297	4.04938	8.46651	5.13548	4.54974	5.21014	10.9976	4.03873	4.05671	4.84773	6.03263	4.05031
gene_ID=2982	protein_ID=12835|protein_len=279|gene_ID=2982|contig_1201|1|1581|+|length=1581|Prodigal,GeneMark.hmm	279	WP_058340771.1 chain-length determining protein [Marinobacter sp. P4B1]	6.71e-56	Q48452	59.4982	1.66e-07	YC06_KLEPN	Putative tyrosine-protein kinase in cps region	No_KEGG	No_KEGGKO	GO:0016021 // GO:0005886 // GO:0005524 // GO:0004713 // GO:0045226 // GO:0009103	extracellular polysaccharide biosynthetic process (GO:0045226);lipopolysaccharide biosynthetic process (GO:0009103);	ATP binding (GO:0005524);protein tyrosine kinase activity (GO:0004713);	integral component of membrane (GO:0016021);plasma membrane (GO:0005886);	ATP-binding;Cell inner membrane;Cell membrane;Exopolysaccharide synthesis;Kinase;Membrane;Nucleotide-binding;Phosphoprotein;Transferase;Transmembrane;Transmembrane helix;Tyrosine-protein kinase.;	Marinobacter sp. P4B1	0.137859	5.25243	0.179335	0.277397	0.58627	8.41709	7.0593	0.391104	0.815674	0.535871	0.112417	1.03606	2.69855	0.14496	0.775337	0.424635	0.326076	6.8164	0.0999247	4.57974	0.155228	1.25792	0.203164	0.525922	3.35175	0.118463	0.342669
gene_ID=2984	protein_ID=12843|protein_len=76|gene_ID=2984|contig_1202|2|233|+|length=232|Prodigal_v2.6.2	76	gi|501059885|ref|WP_012111236.1| DNA primase [Parvibaculum lavamentivorans] >gi|154156713|gb|ABS63930.1| DNA primase [Parvibaculum lavamentivorans DS-1]	1.88e-11	A7HVJ7	98.6842	1.07e-11	A7HVJ7_PARL1	DNA primase {ECO:0000256|HAMAP-Rule:MF_00974, ECO:0000256|PIRNR:PIRNR002811, ECO:0000256|SAAS:SAAS00051044}	pla:Plav_2316	K02316	GO:1990077 // GO:0003677 // GO:0003896 // GO:0000287 // GO:0008270	No_GOBP	DNA binding (GO:0003677);DNA primase activity (GO:0003896);magnesium ion binding (GO:0000287);zinc ion binding (GO:0008270);	primosome complex (GO:1990077);	Complete proteome {ECO:0000313|Proteomes:UP000006377};DNA replication {ECO:0000256|HAMAP-Rule:MF_00974,;ECO:0000256|PIRNR:PIRNR002811, ECO:0000256|SAAS:SAAS00440993};DNA-binding {ECO:0000256|HAMAP-Rule:MF_00974,;ECO:0000256|SAAS:SAAS00514060};DNA-directed RNA polymerase {ECO:0000256|HAMAP-Rule:MF_00974,;ECO:0000256|PIRNR:PIRNR002811, ECO:0000256|SAAS:SAAS00514084};Magnesium {ECO:0000256|HAMAP-Rule:MF_00974,;ECO:0000256|SAAS:SAAS00415496};Metal-binding {ECO:0000256|SAAS:SAAS00514058};Nucleotidyltransferase {ECO:0000256|HAMAP-Rule:MF_00974,;ECO:0000256|PIRNR:PIRNR002811, ECO:0000256|SAAS:SAAS00514091};Primosome {ECO:0000256|HAMAP-Rule:MF_00974,;ECO:0000256|PIRNR:PIRNR002811, ECO:0000256|SAAS:SAAS00514054};Reference proteome {ECO:0000313|Proteomes:UP000006377};Transcription {ECO:0000256|HAMAP-Rule:MF_00974,;ECO:0000256|PIRNR:PIRNR002811, ECO:0000256|SAAS:SAAS00514084};Transferase {ECO:0000256|HAMAP-Rule:MF_00974,;ECO:0000256|PIRNR:PIRNR002811, ECO:0000256|SAAS:SAAS00514091};Zinc {ECO:0000256|SAAS:SAAS00514058};Zinc-finger {ECO:0000256|SAAS:SAAS00514058}.;	Parvibaculum lavamentivorans DS-1	1.355	4.14415	2.7751	0.923995	3.03001	3.38305	1.86438	4.84058	2.73054	0.992782	0.833979	1.44392	1.84269	1.72497	3.27975	1.84226	2.16738	2.84135	1.54647	1.6971	1.80184	3.29101	4.28034	0.990662	1.22001	2.28884	0.954959
gene_ID=2985	protein_ID=12844|protein_len=453|gene_ID=2985|contig_1202|459|1821|+|length=1363|GeneMark.hmm	453	WP_018946780.1 MULTISPECIES: RNA polymerase sigma factor RpoD [Thioalkalivibrio]	1.02e-40	P33452	100	2.22e-164	RPOD_AGRFC	RNA polymerase sigma factor RpoD {ECO:0000255|HAMAP-Rule:MF_00963}	atu:Atu2167	K03086	GO:0005737 // GO:0003677 // GO:0016987 // GO:0003700 // GO:0001123	transcription initiation from bacterial-type RNA polymerase promoter (GO:0001123);	DNA binding (GO:0003677);sigma factor activity (GO:0016987);transcription factor activity, sequence-specific DNA binding (GO:0003700);	cytoplasm (GO:0005737);	Complete proteome;Cytoplasm;DNA-binding;Reference proteome;Sigma factor;Transcription;Transcription regulation.;	Thioalkalivibrio	7.18263	7.43446	6.54849	5.86859	4.09308	7.15349	6.08928	6.16961	5.28258	4.09128	4.07006	5.77226	4.78639	5.44697	5.24264	4.9261	6.42139	6.63159	5.01899	4.31781	4.7516	6.34443	7.91802	5.46023	4.23745	4.38974	4.08545
gene_ID=2986	protein_ID=12853|protein_len=610|gene_ID=2986|contig_1203|0|1830|-|length=1831|Prodigal_v2.6.2	610	WP_014421967.1 MULTISPECIES: short chain dehydrogenase [Marinobacter]	0	Q6F7B8	39.0164	7.27e-91	ACR1_ACIAD	Fatty acyl-CoA reductase	aci:ACIAD3383	No_KEGGKO	GO:0016620 // GO:0006629	lipid metabolic process (GO:0006629);	oxidoreductase activity, acting on the aldehyde or oxo group of donors, NAD or NADP as acceptor (GO:0016620);	No_GOCC	Complete proteome;Lipid metabolism;NADP;Oxidoreductase;Reference proteome.;	Marinobacter	5.66283	6.95084	8.42442	5.55516	5.88314	11.0226	6.18789	12.6522	7.06363	4.96601	4.95031	5.15137	5.35018	6.28445	5.66994	5.75045	10.7057	8.84524	6.92426	6.55996	5.65686	7.1577	4.95438	4.96576	5.34967	6.16289	4.96168
gene_ID=2987	protein_ID=12856|protein_len=431|gene_ID=2987|contig_1204|103|1399|+|length=1297|Prodigal_v2.6.2	431	gi|585299419|ref|YP_009000992.1| adenylosuccinate synthetase [Pithovirus sibericum]	7.38e-89	Q2SBC8	99.768	0	PURA_HAHCH	Adenylosuccinate synthetase {ECO:0000255|HAMAP-Rule:MF_00011}	hch:HCH_05377	K01939	GO:0005737 // GO:0004019 // GO:0005525 // GO:0000287 // GO:0044208	'de novo' AMP biosynthetic process (GO:0044208);	adenylosuccinate synthase activity (GO:0004019);GTP binding (GO:0005525);magnesium ion binding (GO:0000287);	cytoplasm (GO:0005737);	Complete proteome;Cytoplasm;GTP-binding;Ligase;Magnesium;Metal-binding;Nucleotide-binding;Purine biosynthesis;Reference proteome.;	Pithovirus sibericum	6.62772	5.73884	3.3439	2.58	2.61478	10.1056	5.60828	4.57015	2.64213	2.60971	2.54588	3.92306	2.85176	6.68279	2.63678	2.59958	2.59064	6.73879	4.25004	3.13212	4.03509	2.71863	2.5633	2.60875	5.55784	2.98459	2.59297
gene_ID=2988	protein_ID=12863|protein_len=199|gene_ID=2988|contig_1204|1502|2102|-|length=601|Prodigal_v2.6.2	199	gi|557307549|ref|YP_008766887.1| ISEhe3 orfB [Shigella phage SfIV]	2.75e-57	P0CF85	97.9899	1.72e-54	INSF_ECO11	Transposase InsF for insertion sequence IS3	No_KEGG	No_KEGGKO	GO:0003677 // GO:0015074 // GO:0006310 // GO:0032196	DNA integration (GO:0015074);DNA recombination (GO:0006310);transposition (GO:0032196);	DNA binding (GO:0003677);	No_GOCC	DNA recombination;DNA-binding;Transposable element;Transposition.;	Shigella phage SfIV	0.572485	3.51837	1.9762	0.691882	0.885601	5.18948	6.80157	0.750977	1.11526	0.835147	0.551714	1.86975	1.5611	5.86747	10.8932	0.760297	0.729937	5.58731	2.7241	0.575394	1.78206	1.55799	0.627264	0.825187	0.554853	2.1685	0.737989
gene_ID=2990	protein_ID=12869|protein_len=667|gene_ID=2990|contig_1205|232|2236|-|length=2005|GeneMark.hmm	667	WP_011787107.1 MULTISPECIES: hypothetical protein [Marinobacter]	0	P77306	68.066	9.84e-41	YQIK_ECOLI	Inner membrane protein YqiK	eco:b3051	No_KEGGKO	GO:0005829 // GO:0016021 // GO:0005886	No_GOBP	No_GOMF	cytosol (GO:0005829);integral component of membrane (GO:0016021);plasma membrane (GO:0005886);	Cell inner membrane;Cell membrane;Complete proteome;Membrane;Reference proteome;Transmembrane;Transmembrane helix.;	Marinobacter	2.89689	5.23483	5.3494	2.92394	2.95623	7.88976	5.17207	4.1999	2.98194	2.9515	2.89274	4.29116	3.70517	8.0592	10.9205	2.94206	2.93377	8.10571	4.50569	4.5807	5.48407	3.0553	2.90861	2.9506	4.33467	5.5741	2.93593
gene_ID=2991	protein_ID=12875|protein_len=355|gene_ID=2991|contig_1206|0|1065|-|length=1066|Prodigal_v2.6.2	355	WP_028299884.1 oligopeptidase A [Oceanospirillum beijerinckii]	1.39e-147	P27237	98.3099	1.32e-129	OPDA_SALTY	Oligopeptidase A	stm:STM3594	K01414	GO:0005829 // GO:0046872 // GO:0004222 // GO:0006465	signal peptide processing (GO:0006465);	metal ion binding (GO:0046872);metalloendopeptidase activity (GO:0004222);	cytosol (GO:0005829);	Complete proteome;Direct protein sequencing;Hydrolase;Metal-binding;Metalloprotease;Protease;Reference proteome;Zinc.;	Oceanospirillum beijerinckii	4.59728	3.86423	4.1031	1.28642	1.35385	4.9838	3.45282	5.11037	1.40283	1.34441	1.21302	1.71669	2.88939	4.59957	1.39348	1.32516	1.30775	3.6825	1.80608	4.0164	2.35364	1.71572	1.25154	1.3426	3.33402	2.70696	1.31233
gene_ID=2992	protein_ID=12881|protein_len=322|gene_ID=2992|contig_1206|1107|2073|+|length=967|Prodigal_v2.6.2	322	WP_028303060.1 oligopeptidase A [Oceanospirillum maris]	2.83e-112	P27298	94.0994	5.89e-105	OPDA_ECOLI	Oligopeptidase A	eco:b3498	K01414	GO:0005737 // GO:0005829 // GO:0046872 // GO:0004222 // GO:0008233 // GO:0006260 // GO:0006465	DNA replication (GO:0006260);signal peptide processing (GO:0006465);	metal ion binding (GO:0046872);metalloendopeptidase activity (GO:0004222);peptidase activity (GO:0008233);	cytoplasm (GO:0005737);cytosol (GO:0005829);	Complete proteome;Hydrolase;Metal-binding;Metalloprotease;Protease;Reference proteome;Zinc.;	Oceanospirillum maris	4.66883	2.64862	4.43208	1.01701	1.10199	7.15322	3.86157	5.15639	1.2136	1.09024	0.921175	1.40199	2.4457	1.95408	1.17368	1.06615	1.04417	3.67329	3.00699	3.81744	2.52879	1.65124	0.971965	1.08798	2.36513	3.42766	1.04997
gene_ID=2993	protein_ID=12886|protein_len=170|gene_ID=2993|contig_1207|2|512|-|length=511|GeneMark.hmm	170	WP_008174888.1 MULTISPECIES: 50S ribosomal protein L6 [Marinobacter]	6.11e-96	A1TYL2	100	4.33e-95	RL6_MARHV	50S ribosomal protein L6 {ECO:0000255|HAMAP-Rule:MF_01365}	maq:Maqu_0734	K02933	GO:0005840 // GO:0019843 // GO:0003735 // GO:0006412	translation (GO:0006412);	rRNA binding (GO:0019843);structural constituent of ribosome (GO:0003735);	ribosome (GO:0005840);	Complete proteome;Reference proteome;Ribonucleoprotein;Ribosomal protein;RNA-binding;rRNA-binding.;	Marinobacter	4.30512	2.14193	1.66184	0.257642	0.563044	7.2085	3.17778	2.00055	0.78666	0.513916	0.106934	0.72076	2.1462	4.61708	0.747341	0.405488	0.297144	4.63744	1.04592	0.133059	0.145594	1.21775	0.18928	0.504219	3.49076	0.721074	0.32559
gene_ID=2999	protein_ID=12898|protein_len=404|gene_ID=2999|contig_1208|360|1572|+|length=1213|Prodigal_v2.6.2	404	WP_057831087.1 threonine--tRNA ligase [Colwellia sp. TT2012]	0	B4RSL8	100	0	SYT_ALTMD	Threonine--tRNA ligase {ECO:0000255|HAMAP-Rule:MF_00184}	amc:MADE_1008080	K01868	GO:0005737 // GO:0005524 // GO:0046872 // GO:0004829 // GO:0006435	threonyl-tRNA aminoacylation (GO:0006435);	ATP binding (GO:0005524);metal ion binding (GO:0046872);threonine-tRNA ligase activity (GO:0004829);	cytoplasm (GO:0005737);	Aminoacyl-tRNA synthetase;ATP-binding;Complete proteome;Cytoplasm;Ligase;Metal-binding;Nucleotide-binding;Protein biosynthesis;Zinc.;	Colwellia sp. TT2012	5.66034	7.0289	6.40582	4.99425	4.38052	8.27483	5.96781	7.61392	8.72048	4.3793	4.36509	4.90399	5.56327	5.32957	6.36787	4.3769	4.37484	5.95459	5.61961	6.23728	5.02735	7.30055	4.36877	4.37907	8.29439	5.16463	4.37537
gene_ID=3000	protein_ID=12908|protein_len=290|gene_ID=3000|contig_1209|33|906|-|length=874|Prodigal_v2.6.2	290	WP_064229785.1 MULTISPECIES: endonuclease [Marinobacter]	4.64e-133	A3J7R6	97.2414	1.3e-128	A3J7R6_9ALTE	Metal-dependent hydrolase {ECO:0000313|EMBL:EBA01591.1}	No_KEGG	No_KEGGKO	GO:0016787	No_GOBP	hydrolase activity (GO:0016787);	No_GOCC	Complete proteome {ECO:0000313|Proteomes:UP000003207};Hydrolase {ECO:0000313|EMBL:EBA01591.1}.;	Marinobacter	-1.02833	1.51319	-0.981016	-0.76559	-0.354374	2.51985	-0.483065	-0.538633	-0.137789	-0.401957	-1.05868	-1.08218	-1.07362	-1.02005	-0.175872	-0.506976	-0.613747	2.52737	1.2693	2.61028	-1.00821	0.279744	-0.954899	-0.411349	-1.05399	2.06613	-0.584362
gene_ID=3002	protein_ID=12917|protein_len=175|gene_ID=3002|contig_1210|2|530|+|length=529|Prodigal_v2.6.2	175	WP_062781814.1 cytochrome B [Marinobacter sp. YWL01]	2.89e-60	P75925	89.7143	9.6e-43	C56I_ECOLI	Cytochrome b561 homolog 2	eco:b1057	No_KEGGKO	GO:0016021 // GO:0005886 // GO:0009055 // GO:0046872 // GO:0022904	respiratory electron transport chain (GO:0022904);	electron carrier activity (GO:0009055);metal ion binding (GO:0046872);	integral component of membrane (GO:0016021);plasma membrane (GO:0005886);	Cell inner membrane;Cell membrane;Complete proteome;Electron transport;Heme;Iron;Membrane;Metal-binding;Reference proteome;Transmembrane;Transmembrane helix;Transport.;	Marinobacter sp. YWL01	-1.75763	-1.05066	-0.583714	-1.54095	-1.40711	-1.68704	-1.44899	-1.46708	-1.33661	-1.42259	-1.76005	-1.76181	-1.76118	-1.75693	-1.34901	-1.45678	-1.49153	-1.36758	-1.76121	-1.75728	-1.75058	-1.20071	-1.64981	-1.42565	-1.75969	-1.75948	-1.48196
gene_ID=3004	protein_ID=12925|protein_len=298|gene_ID=3004|contig_1210|1174|2071|-|length=898|GeneMark.hmm	298	WP_051206335.1 hypothetical protein [Oceanospirillum maris]	1.61e-61	Q9KKZ4	59.396	2.93e-25	VDCA_VIBCH	Diguanylate cyclase VdcA	vch:VCA0956	K13590	GO:0052621 // GO:0005525 // GO:0046872	No_GOBP	diguanylate cyclase activity (GO:0052621);GTP binding (GO:0005525);metal ion binding (GO:0046872);	No_GOCC	Complete proteome;GTP-binding;Magnesium;Metal-binding;Nucleotide-binding;Reference proteome;Transferase.;	Oceanospirillum maris	-1.98017	-1.92289	-1.90237	-1.7718	-1.65855	-0.678925	-1.69399	-1.7093	-1.5989	-1.67165	-1.98206	-1.98343	-1.98294	-1.97262	-1.60939	-1.70058	-1.72998	-1.98192	-1.98296	-1.9799	-1.94918	-1.48391	-1.86391	-1.67424	-1.98178	-1.98162	-1.72189
gene_ID=3005	protein_ID=12926|protein_len=367|gene_ID=3005|contig_1211|6|1110|+|length=1105|Prodigal_v2.6.2	367	WP_036219640.1 5-(carboxyamino)imidazole ribonucleotide synthase [Marinobacter sp. ES-1]	1.68e-124	P72158	98.3651	2.24e-90	PURK_PSEAE	N5-carboxyaminoimidazole ribonucleotide synthase {ECO:0000255|HAMAP-Rule:MF_01928}	pae:PA5425	K01589	GO:0034028 // GO:0005524 // GO:0046872 // GO:0004638 // GO:0004639 // GO:0006189 // GO:0046084	'de novo' IMP biosynthetic process (GO:0006189);adenine biosynthetic process (GO:0046084);	5-(carboxyamino)imidazole ribonucleotide synthase activity (GO:0034028);ATP binding (GO:0005524);metal ion binding (GO:0046872);phosphoribosylaminoimidazole carboxylase activity (GO:0004638);phosphoribosylaminoimidazolesuccinocarboxamide synthase activity (GO:0004639);	No_GOCC	ATP-binding;Complete proteome;Ligase;Nucleotide-binding;Purine biosynthesis;Reference proteome.;	Marinobacter sp. ES-1	5.08096	5.8341	6.17387	6.74886	3.81668	7.16394	7.89313	7.56252	8.45008	3.81478	3.79246	4.26725	4.90515	3.7944	7.25122	3.81105	3.80781	5.48236	4.7734	4.62887	5.90329	3.85969	3.79827	3.81442	6.32189	3.93407	3.80865
gene_ID=3006	protein_ID=12931|protein_len=192|gene_ID=3006|contig_1211|1250|1829|-|length=580|Prodigal_v2.6.2	192	WP_028303512.1 Fe-S biogenesis protein NfuA [Oceanospirillum maris]	1.49e-90	C5BJC0	97.9167	1.04e-89	NFUA_TERTT	Fe/S biogenesis protein NfuA {ECO:0000255|HAMAP-Rule:MF_01637}	ttu:TERTU_2127	K07400	GO:0051539 // GO:0005506 // GO:0016226 // GO:0051604	iron-sulfur cluster assembly (GO:0016226);protein maturation (GO:0051604);	4 iron, 4 sulfur cluster binding (GO:0051539);iron ion binding (GO:0005506);	No_GOCC	4Fe-4S;Complete proteome;Iron;Iron-sulfur;Metal-binding;Reference proteome.;	Oceanospirillum maris	4.96635	5.38001	5.51713	7.45273	3.98993	6.29965	7.95458	7.1355	7.98371	3.98864	3.97363	4.98401	4.54463	4.10745	6.42205	3.98611	3.98393	4.67789	4.39628	4.31682	5.75695	7.56953	3.97751	3.9884	6.42208	4.14179	3.98449
gene_ID=3007	protein_ID=12937|protein_len=573|gene_ID=3007|contig_1212|1|1720|-|length=1720|Prodigal_v2.6.2	573	WP_018954810.1 RNA helicase [Thioalkalivibrio sulfidiphilus]	0	P44586	97.5567	0	DEAD_HAEIN	ATP-dependent RNA helicase DeaD {ECO:0000255|HAMAP-Rule:MF_00964}	hin:HI0231	K05592	GO:0005737 // GO:0005524 // GO:0004004 // GO:0003723 // GO:0070417 // GO:0000027 // GO:0006401 // GO:0010501	cellular response to cold (GO:0070417);ribosomal large subunit assembly (GO:0000027);RNA catabolic process (GO:0006401);RNA secondary structure unwinding (GO:0010501);	ATP binding (GO:0005524);ATP-dependent RNA helicase activity (GO:0004004);RNA binding (GO:0003723);	cytoplasm (GO:0005737);	ATP-binding;Complete proteome;Cytoplasm;Helicase;Hydrolase;Nucleotide-binding;Reference proteome;RNA-binding;Stress response.;	Thioalkalivibrio sulfidiphilus	2.43168	7.03519	5.76555	2.46889	2.51217	10.3905	4.28757	2.48985	2.54587	2.5059	2.42589	2.99035	4.47316	4.44881	2.5393	2.49332	2.48219	8.31281	2.82056	4.78051	8.60768	2.63888	2.44791	2.5047	4.8545	6.99436	2.4851
gene_ID=3008	protein_ID=12945|protein_len=835|gene_ID=3008|contig_1213|2|2507|-|length=2506|Prodigal_v2.6.2	835	WP_051227632.1 hypothetical protein [Oceanospirillum beijerinckii]	0	P44443	71.497	0	RNE_HAEIN	Ribonuclease E {ECO:0000255|HAMAP-Rule:MF_00970}	hin:HI0413	K08300	GO:0005737 // GO:0009898 // GO:0004521 // GO:0000287 // GO:0004540 // GO:0008995 // GO:0003723 // GO:0008270 // GO:0006402 // GO:0006364 // GO:0008033	mRNA catabolic process (GO:0006402);rRNA processing (GO:0006364);tRNA processing (GO:0008033);	endoribonuclease activity (GO:0004521);magnesium ion binding (GO:0000287);ribonuclease activity (GO:0004540);ribonuclease E activity (GO:0008995);RNA binding (GO:0003723);zinc ion binding (GO:0008270);	cytoplasm (GO:0005737);cytoplasmic side of plasma membrane (GO:0009898);	Cell inner membrane;Cell membrane;Complete proteome;Cytoplasm;Endonuclease;Hydrolase;Magnesium;Membrane;Metal-binding;Nuclease;Reference proteome;RNA-binding;rRNA processing;tRNA processing;Zinc.;	Oceanospirillum beijerinckii	9.00073	9.05146	10.4503	7.9945	8.09584	10.5166	11.0413	11.092	10.7373	7.99487	7.99412	8.31243	8.6806	8.061	8.12748	8.62121	8.1876	9.72054	8.09472	8.05777	9.5431	11.5821	8.52968	12.0543	9.99255	8.07942	7.99466
gene_ID=3009	protein_ID=12954|protein_len=316|gene_ID=3009|contig_1214|2|2151|-|length=2150|Prodigal,GeneMark.hmm	316	WP_015006475.1 MULTISPECIES: ATP-binding protein [Cycloclasticus]	0	P0A9K6	100	1.21e-121	PHOL_SHIFL	PhoH-like protein	sfx:S0644	K06217	GO:0005737 // GO:0005524	No_GOBP	ATP binding (GO:0005524);	cytoplasm (GO:0005737);	ATP-binding;Complete proteome;Cytoplasm;Nucleotide-binding.;	Cycloclasticus	2.82197	3.46023	3.82023	4.88597	3.83318	3.2514	1.47827	1.47126	1.5344	1.48943	2.77626	3.2013	3.29525	2.42052	1.52704	1.47519	1.46256	3.02572	3.1775	3.77488	3.00256	1.80262	1.42349	4.75568	3.23927	3.27648	1.46586
gene_ID=3010	protein_ID=12961|protein_len=109|gene_ID=3010|contig_1214|2164|2494|-|length=331|Prodigal_v2.6.2	109	WP_050999777.1 MULTISPECIES: tRNA-2-methylthio-N(6)-dimethylallyladenosine synthase MiaB [Cycloclasticus]	1.56e-49	A0KN81	100	2.03e-30	MIAB_AERHH	tRNA-2-methylthio-N(6)-dimethylallyladenosine synthase {ECO:0000255|HAMAP-Rule:MF_01864}	aha:AHA_3241	K06168	GO:0005737 // GO:0051539 // GO:0005506 // GO:0016740 // GO:0006400	tRNA modification (GO:0006400);	4 iron, 4 sulfur cluster binding (GO:0051539);iron ion binding (GO:0005506);transferase activity (GO:0016740);	cytoplasm (GO:0005737);	4Fe-4S;Complete proteome;Cytoplasm;Iron;Iron-sulfur;Metal-binding;Reference proteome;S-adenosyl-L-methionine;Transferase;tRNA processing.;	Cycloclasticus	2.3085	2.79645	2.37773	1.20081	1.26492	2.69708	1.24144	4.39164	1.31241	1.25584	1.13324	3.38389	3.47487	2.57976	1.3033	3.64152	1.22091	3.15352	3.09934	3.08423	3.34463	3.7633	3.88931	1.25411	4.12435	2.76943	1.22525
gene_ID=3011	protein_ID=12964|protein_len=142|gene_ID=3011|contig_1215|0|430|+|length=431|Prodigal,GeneMark.hmm	142	WP_033093385.1 bacteriocin production protein [Colwellia psychrerythraea]	1.83e-24	P45108	71.1268	2.74e-20	CVPA_HAEIN	Colicin V production protein homolog	hin:HI1206	K03558	GO:0016021 // GO:0005886 // GO:0009403	toxin biosynthetic process (GO:0009403);	No_GOMF	integral component of membrane (GO:0016021);plasma membrane (GO:0005886);	Cell membrane;Complete proteome;Membrane;Reference proteome;Transmembrane;Transmembrane helix.;	Colwellia psychrerythraea	3.14036	2.12223	1.32596	0.0928217	0.258952	3.80353	2.6323	1.6402	0.471925	0.212163	0.0307159	1.13358	0.755917	1.04482	0.434477	0.126709	0.111398	0.732974	1.29101	1.29011	1.42834	0.882494	0.0629226	0.202928	1.48497	0.465899	0.115417
gene_ID=3012	protein_ID=12965|protein_len=405|gene_ID=3012|contig_1215|455|1670|+|length=1216|Prodigal_v2.6.2	405	gi|927594228|ref|YP_009165054.1| Amidophosphoribosyltransferase [Mollivirus sibericum]	4.32e-83	Q51342	100	0	PUR1_PSEAE	Amidophosphoribosyltransferase {ECO:0000255|HAMAP-Rule:MF_01931}	pae:PA3108	K00764	GO:0004044 // GO:0000287 // GO:0006189 // GO:0006541 // GO:0009116 // GO:0009113	'de novo' IMP biosynthetic process (GO:0006189);glutamine metabolic process (GO:0006541);nucleoside metabolic process (GO:0009116);purine nucleobase biosynthetic process (GO:0009113);	amidophosphoribosyltransferase activity (GO:0004044);magnesium ion binding (GO:0000287);	No_GOCC	Complete proteome;Glutamine amidotransferase;Glycosyltransferase;Magnesium;Metal-binding;Purine biosynthesis;Reference proteome;Transferase.;	Mollivirus sibericum	6.21659	7.15054	7.44418	5.4517	7.69216	8.62617	9.24764	8.83419	7.70953	5.10511	5.09241	6.53381	5.96098	5.59682	8.0115	9.17312	5.10113	7.04761	5.37849	5.32447	7.8496	8.34904	5.0957	5.10491	5.49214	5.2566	5.10161
gene_ID=3013	protein_ID=12971|protein_len=192|gene_ID=3013|contig_1216|158|737|+|length=580|Prodigal_v2.6.2	192	gi|371496157|ref|YP_004957305.1| unnamed protein product [Planktothrix phage PaV-LD]	1.69e-08	O34569	89.5833	1.14e-09	YOAA_BACSU	Uncharacterized N-acetyltransferase YoaA	bsu:BSU18530	K03790	GO:0008080 // GO:0006474	N-terminal protein amino acid acetylation (GO:0006474);	N-acetyltransferase activity (GO:0008080);	No_GOCC	Acyltransferase;Complete proteome;Reference proteome;Transferase.;	Planktothrix phage PaV-LD	5.54306	4.73542	4.69166	5.09613	2.57658	6.01655	4.86415	5.16658	2.60719	10.1142	2.499	3.68713	4.43813	3.87558	4.10257	3.72606	3.61595	4.97315	3.2236	2.50491	2.50785	4.69996	2.51869	3.82946	2.49977	3.76783	2.55211
gene_ID=3014	protein_ID=12975|protein_len=355|gene_ID=3014|contig_1216|752|1820|+|length=1069|GeneMark.hmm	355	WP_018868414.1 MULTISPECIES: GTPase ObgE [Thioalkalivibrio]	1.48e-90	A7HT67	90.1408	5.21e-157	OBG_PARL1	GTPase Obg {ECO:0000255|HAMAP-Rule:MF_01454}	pla:Plav_1480	K03979	GO:0005737 // GO:0005525 // GO:0003924 // GO:0000287 // GO:0042254	ribosome biogenesis (GO:0042254);	GTP binding (GO:0005525);GTPase activity (GO:0003924);magnesium ion binding (GO:0000287);	cytoplasm (GO:0005737);	Complete proteome;Cytoplasm;GTP-binding;Hydrolase;Magnesium;Metal-binding;Nucleotide-binding;Reference proteome.;	Thioalkalivibrio	0.48063	4.4042	3.12431	0.584802	0.698543	5.7144	3.58055	0.635792	4.07604	0.671961	0.462359	0.448829	0.453697	3.58925	0.833073	0.643798	0.617682	3.27422	1.57895	0.483186	3.7128	7.10587	0.528609	0.669342	0.465123	0.466678	0.624619
gene_ID=3015	protein_ID=12988|protein_len=593|gene_ID=3015|contig_1217|0|1779|-|length=1780|Prodigal_v2.6.2	593	WP_028300070.1 endopeptidase La [Oceanospirillum beijerinckii]	0	P74956	100	0	LON_VIBPA	Lon protease {ECO:0000255|HAMAP-Rule:MF_01973}	vpa:VP0919	K01338	GO:0005737 // GO:0005524 // GO:0004176 // GO:0043565 // GO:0004252 // GO:0033554 // GO:0006515	cellular response to stress (GO:0033554);misfolded or incompletely synthesized protein catabolic process (GO:0006515);	ATP binding (GO:0005524);ATP-dependent peptidase activity (GO:0004176);sequence-specific DNA binding (GO:0043565);serine-type endopeptidase activity (GO:0004252);	cytoplasm (GO:0005737);	ATP-binding;Complete proteome;Cytoplasm;Hydrolase;Nucleotide-binding;Protease;Reference proteome;Serine protease;Stress response.;	Oceanospirillum beijerinckii	5.91139	8.41231	8.99272	5.014	5.02103	8.73749	7.95278	7.25185	5.02694	5.01997	5.00761	6.70426	5.3703	5.96913	5.02576	5.01789	5.01609	8.64101	5.82923	8.43678	8.0169	5.04542	5.01081	5.01977	7.41985	8.87995	5.01656
gene_ID=3016	protein_ID=12997|protein_len=656|gene_ID=3016|contig_1218|0|1968|-|length=1969|Prodigal_v2.6.2	656	gi|691326852|ref|YP_009067079.1| hypothetical protein [Ralstonia phage RSY1]	2.11e-53	E0SAL0	96.4939	6.06e-110	VGRGA_DICD3	Putative type VI secretion system protein VgrGA	ddd:Dda3937_01760	K11904	No_GOcodes	No_GOBP	No_GOMF	No_GOCC	Complete proteome;Reference proteome.;	Ralstonia phage RSY1	5.31454	8.06195	5.74785	5.25508	4.5518	8.05026	6.25894	8.50162	12.8666	4.5501	4.53001	5.15917	5.38264	5.87307	6.67288	4.54674	4.54383	7.94127	4.78321	5.98123	8.81607	6.35155	4.53524	4.54978	6.51075	7.08324	4.54458
gene_ID=3017	protein_ID=13004|protein_len=112|gene_ID=3017|contig_1219|2|338|-|length=337|Prodigal_v2.6.2	112	WP_033095378.1 glutamate synthase [Colwellia psychrerythraea]	2.19e-61	O34399	100	3.96e-40	GLTB_BACSU	Glutamate synthase [NADPH] small chain	bsu:BSU18440	K00266	GO:0005737 // GO:0004355 // GO:0051536 // GO:0016491 // GO:0097054	L-glutamate biosynthetic process (GO:0097054);	glutamate synthase (NADPH) activity (GO:0004355);iron-sulfur cluster binding (GO:0051536);oxidoreductase activity (GO:0016491);	cytoplasm (GO:0005737);	Amino-acid biosynthesis;Complete proteome;Glutamate biosynthesis;NADP;Oxidoreductase;Reference proteome.;	Colwellia psychrerythraea	-1.39984	0.318709	-1.36039	-1.01468	-0.663197	1.45841	-0.773195	-0.820692	-0.478071	-0.703868	-1.42255	0.54152	0.141139	-1.39359	-0.510622	-0.793633	-0.884895	1.09861	-1.43391	-1.39672	-1.38462	-0.121185	-1.30057	-0.711896	0.669034	-1.41711	-0.859779
gene_ID=3018	protein_ID=13008|protein_len=423|gene_ID=3018|contig_1219|357|1629|-|length=1273|Prodigal_v2.6.2	423	WP_033095377.1 glutamate synthase [Colwellia psychrerythraea]	0	P55037	94.3262	7.46e-148	GLTB_SYNY3	Ferredoxin-dependent glutamate synthase 1	syn:sll1502	K00284	GO:0005737 // GO:0051538 // GO:0016041 // GO:0015930 // GO:0046872 // GO:0019676 // GO:0006537 // GO:0097054	ammonia assimilation cycle (GO:0019676);glutamate biosynthetic process (GO:0006537);L-glutamate biosynthetic process (GO:0097054);	3 iron, 4 sulfur cluster binding (GO:0051538);glutamate synthase (ferredoxin) activity (GO:0016041);glutamate synthase activity (GO:0015930);metal ion binding (GO:0046872);	cytoplasm (GO:0005737);	3Fe-4S;Amino-acid biosynthesis;Complete proteome;FAD;Flavoprotein;FMN;Glutamate biosynthesis;Glutamine amidotransferase;Iron;Iron-sulfur;Metal-binding;Oxidoreductase;Reference proteome.;	Colwellia psychrerythraea	3.47201	4.70181	4.17107	10.318	2.39101	10.2871	4.26133	2.36622	2.42824	2.38405	2.29451	2.65562	4.25081	6.60067	4.71566	2.37007	2.35768	9.24664	3.68343	2.30198	3.19343	2.52994	2.31932	2.38272	3.23247	5.08437	2.36092
gene_ID=3019	protein_ID=13014|protein_len=413|gene_ID=3019|contig_1220|145|1387|+|length=1243|Prodigal_v2.6.2	413	WP_012139346.1 ferredoxin reductase [Marinobacter lipolyticus]	1.35e-144	P16640	100	2.07e-112	CAMA_PSEPU	Putidaredoxin reductase	ag:AAA25758	No_KEGGKO	GO:0005623 // GO:0050660 // GO:0016491 // GO:0019383 // GO:0045454	(+)-camphor catabolic process (GO:0019383);cell redox homeostasis (GO:0045454);	flavin adenine dinucleotide binding (GO:0050660);oxidoreductase activity (GO:0016491);	cell (GO:0005623);	3D-structure;FAD;Flavoprotein;NAD;Oxidoreductase.;	Marinobacter lipolyticus	10.0614	10.1605	10.0382	9.02142	7.93589	9.86817	10.2459	9.8709	9.53787	11.512	7.78636	8.04257	8.60078	9.09586	8.86896	8.12823	9.55879	9.57851	8.50361	8.34078	8.61829	9.97847	8.15982	8.39851	8.65663	7.79915	7.69039
gene_ID=3020	protein_ID=13022|protein_len=63|gene_ID=3020|contig_1220|1463|1652|+|length=190|GeneMark.hmm	63	WP_008939212.1 ferredoxin (electron transport iron-sulfur protein) [Marinobacter santoriniensis]	1.61e-19	P80306	100	3.91e-22	FER6_RHOCA	Ferredoxin-6	No_KEGG	No_KEGGKO	GO:0051537 // GO:0009055 // GO:0046872 // GO:0055114	oxidation-reduction process (GO:0055114);	2 iron, 2 sulfur cluster binding (GO:0051537);electron carrier activity (GO:0009055);metal ion binding (GO:0046872);	No_GOCC	2Fe-2S;3D-structure;Direct protein sequencing;Electron transport;Iron;Iron-sulfur;Metal-binding;Transport.;	Marinobacter santoriniensis	2.43863	2.082	2.15774	2.20236	1.19736	3.68967	2.51784	8.56411	8.41294	1.18527	1.012	1.79521	1.92205	2.15596	3.95695	1.1605	1.13792	4.13546	2.02413	1.55649	2.76674	3.55215	1.06391	1.18295	3.12922	2.71299	1.14388
gene_ID=3022	protein_ID=13024|protein_len=263|gene_ID=3022|contig_1221|130|922|+|length=793|GeneMark.hmm	263	gi|589892278|ref|YP_009008642.1| sporulation initiation inhibitor protein Soj [Mycobacterium phage Adler]	4.38e-27	P0A150	98.8593	6.03e-121	YGIDB_PSEPU	Uncharacterized protein in gidB 3'region	No_KEGG	No_KEGGKO	No_GOcodes	No_GOBP	No_GOMF	No_GOCC	No_keywords	Mycobacterium phage Adler	5.95281	5.78764	6.65062	6.45804	8.38259	7.15344	7.9056	7.44465	5.76483	3.97295	3.95246	4.43404	4.42678	4.14747	7.63275	3.96952	3.96655	5.38542	4.52314	4.13864	4.34929	6.33632	3.95779	3.97262	6.36175	4.08179	3.96732
gene_ID=3023	protein_ID=13029|protein_len=185|gene_ID=3023|contig_1221|982|1537|+|length=556|GeneMark.hmm	185	gi|428782174|ref|YP_007111935.1| putative parB-like partitioning protein [Vibrio phage vB_VpaS_MAR10]	7.96e-08	P0A152	98.3784	4.27e-73	PARB_PSEPU	Probable chromosome-partitioning protein ParB	No_KEGG	No_KEGGKO	GO:0003677 // GO:0007059	chromosome segregation (GO:0007059);	DNA binding (GO:0003677);	No_GOCC	Chromosome partition;DNA-binding.;	Vibrio phage vB_VpaS_MAR10	4.58743	5.46633	5.31393	5.08289	2.83933	5.81538	6.17365	5.98463	10.6889	2.83438	2.77262	3.59361	3.84257	3.1534	6.17534	2.8245	2.81581	5.08713	3.41521	3.38711	5.15276	6.47662	2.78936	2.83343	3.02603	3.52679	2.81807
gene_ID=3024	protein_ID=13033|protein_len=572|gene_ID=3024|contig_1222|2|1718|+|length=1717|Prodigal_v2.6.2	572	WP_006747462.1 glutamate synthase [Thioalkalivibrio paradoxus]	0	P55037	96.8531	0	GLTB_SYNY3	Ferredoxin-dependent glutamate synthase 1	syn:sll1502	K00284	GO:0005737 // GO:0051538 // GO:0016041 // GO:0015930 // GO:0046872 // GO:0019676 // GO:0006537 // GO:0097054	ammonia assimilation cycle (GO:0019676);glutamate biosynthetic process (GO:0006537);L-glutamate biosynthetic process (GO:0097054);	3 iron, 4 sulfur cluster binding (GO:0051538);glutamate synthase (ferredoxin) activity (GO:0016041);glutamate synthase activity (GO:0015930);metal ion binding (GO:0046872);	cytoplasm (GO:0005737);	3Fe-4S;Amino-acid biosynthesis;Complete proteome;FAD;Flavoprotein;FMN;Glutamate biosynthesis;Glutamine amidotransferase;Iron;Iron-sulfur;Metal-binding;Oxidoreductase;Reference proteome.;	Thioalkalivibrio paradoxus	8.0733	10.2579	7.75294	7.32389	7.80524	9.99937	7.52957	11.2984	9.01608	6.77615	6.77272	7.24549	7.00313	7.42156	9.02356	8.97381	7.26018	8.96077	7.50339	7.73577	7.63505	9.93017	7.52894	11.3041	6.98998	9.36325	6.77519
gene_ID=3025	protein_ID=13045|protein_len=131|gene_ID=3025|contig_1223|1|397|+|length=397|Prodigal_v2.6.2	131	WP_008939990.1 integron integrase [Marinobacter santoriniensis]	3.33e-54	P62592	97.7099	3.76e-39	INT2_SALTI	Integrase/recombinase	sty:HCM1.167	No_KEGGKO	GO:0003677 // GO:0015074 // GO:0006310 // GO:0075713 // GO:0046718	DNA integration (GO:0015074);DNA recombination (GO:0006310);establishment of integrated proviral latency (GO:0075713);viral entry into host cell (GO:0046718);	DNA binding (GO:0003677);	No_GOCC	Complete proteome;DNA integration;DNA recombination;Plasmid;Viral genome integration;Virus entry into host cell.;	Marinobacter santoriniensis	-0.19611	2.94964	-0.141472	0.0472503	0.476391	9.83538	0.342091	0.2841	0.702417	0.426734	-0.23017	2.49351	0.687485	-0.186682	0.662674	0.317137	0.205712	4.64033	3.3001	8.70922	-0.173103	1.13815	-0.110523	0.416932	3.73587	-0.222035	0.236378
gene_ID=3026	protein_ID=13053|protein_len=531|gene_ID=3026|contig_1223|393|1989|-|length=1597|Prodigal_v2.6.2	531	WP_036211011.1 acriflavine resistance protein B [Marinobacter sp. MCTG268]	2.27e-170	Q57124	99.0584	4.68e-125	Y895_HAEIN	Uncharacterized transporter HI_0895	hin:HI0895	K18138	GO:0016021 // GO:0005886 // GO:0005215	No_GOBP	transporter activity (GO:0005215);	integral component of membrane (GO:0016021);plasma membrane (GO:0005886);	Cell inner membrane;Cell membrane;Complete proteome;Membrane;Reference proteome;Transmembrane;Transmembrane helix;Transport.;	Marinobacter sp. MCTG268	9.0087	5.15686	4.41688	3.29529	3.32215	11.1471	7.26921	5.27326	3.34385	3.31819	3.26975	4.32622	4.06242	7.56834	3.33956	3.31031	3.30342	8.10014	4.82098	4.57697	5.27482	3.40709	3.28269	3.31743	8.50961	5.43389	3.30522
gene_ID=3034	protein_ID=13092|protein_len=60|gene_ID=3034|contig_1226|1|184|+|length=184|Prodigal_v2.6.2	60	gi|740448541|ref|WP_038280381.1| DNA-binding protein [alpha proteobacterium Mf 1.05b.01]	3.98e-15	B9QVR3	91.6667	2.94e-12	B9QVR3_LABAD	YbaK / prolyl-tRNA synthetases associated domain, putative {ECO:0000313|EMBL:EEE44987.1}	No_KEGG	No_KEGGKO	GO:0002161 // GO:0004812	No_GOBP	aminoacyl-tRNA editing activity (GO:0002161);aminoacyl-tRNA ligase activity (GO:0004812);	No_GOCC	Aminoacyl-tRNA synthetase {ECO:0000313|EMBL:EEE44987.1};Complete proteome {ECO:0000313|Proteomes:UP000004703};Ligase {ECO:0000313|EMBL:EEE44987.1};Reference proteome {ECO:0000313|Proteomes:UP000004703}.;	alpha proteobacterium Mf 1.05b.01	-1.71801	-0.123425	-1.63426	-1.38232	-1.1638	0.233675	-1.23219	-1.26172	-1.04871	-1.18909	-1.72561	-1.73121	-1.7292	-1.71586	-1.06895	-1.24489	-1.30163	-0.94295	-1.72928	-1.71694	-1.71274	-0.826835	-1.56006	-1.19408	-1.11283	-1.72381	-1.28602
gene_ID=3035	protein_ID=13093|protein_len=304|gene_ID=3035|contig_1226|297|1212|+|length=916|GeneMark.hmm	304	WP_008169221.1 co-chaperone YbbN [Marinobacter manganoxydans]	1.86e-46	P77395	93.4211	6.57e-25	YBBN_ECOLI	Uncharacterized protein YbbN	eco:b0492	K05838	GO:0005829 // GO:0016671 // GO:0015035 // GO:0045454 // GO:0034599 // GO:0061077 // GO:0006662 // GO:0000103	cell redox homeostasis (GO:0045454);cellular response to oxidative stress (GO:0034599);chaperone-mediated protein folding (GO:0061077);glycerol ether metabolic process (GO:0006662);sulfate assimilation (GO:0000103);	oxidoreductase activity, acting on a sulfur group of donors, disulfide as acceptor (GO:0016671);protein disulfide oxidoreductase activity (GO:0015035);	cytosol (GO:0005829);	3D-structure;Complete proteome;Reference proteome.;	Marinobacter manganoxydans	7.16913	8.1871	7.92257	6.78839	8.25938	8.78274	8.75403	10.1586	7.63169	6.17414	6.17107	6.37048	6.9679	6.40331	7.58528	8.23369	7.52702	8.41598	6.92129	6.57836	7.38621	6.81606	10.0433	6.17409	6.98666	6.20364	6.17328
gene_ID=3036	protein_ID=13100|protein_len=144|gene_ID=3036|contig_1226|1236|1668|+|length=433|Prodigal_v2.6.2	144	WP_039882136.1 MULTISPECIES: peptidase S16 [Marinobacter]	3.83e-12	P36774	86.1111	8.21e-08	LON2_MYXXA	Lon protease 2 {ECO:0000255|HAMAP-Rule:MF_01973}	No_KEGG	No_KEGGKO	GO:0005737 // GO:0005524 // GO:0004176 // GO:0043565 // GO:0004252 // GO:0033554 // GO:0006515	cellular response to stress (GO:0033554);misfolded or incompletely synthesized protein catabolic process (GO:0006515);	ATP binding (GO:0005524);ATP-dependent peptidase activity (GO:0004176);sequence-specific DNA binding (GO:0043565);serine-type endopeptidase activity (GO:0004252);	cytoplasm (GO:0005737);	ATP-binding;Cytoplasm;Direct protein sequencing;Hydrolase;Nucleotide-binding;Protease;Serine protease;Stress response.;	Marinobacter	2.96755	3.50749	7.6681	3.34215	2.09369	5.9401	3.68197	4.89643	2.13458	2.08598	1.98486	3.1117	3.04528	3.03007	10.0452	2.07045	2.0566	4.89875	2.56352	3.64216	2.72258	6.74556	2.01328	2.08451	3.56394	3.59909	2.06022
gene_ID=3037	protein_ID=13105|protein_len=190|gene_ID=3037|contig_1227|154|727|+|length=574|Prodigal_v2.6.2	190	gi|154155684|gb|ABS62901.1| conserved hypothetical protein [Parvibaculum lavamentivorans DS-1]	1.64e-67	Q9ZDB2	58.4211	4.05e-19	Y420_RICPR	Uncharacterized protein RP420	rpr:RP420	No_KEGGKO	GO:0016021	No_GOBP	No_GOMF	integral component of membrane (GO:0016021);	Complete proteome;Membrane;Reference proteome;Transmembrane;Transmembrane helix.;	Parvibaculum lavamentivorans DS-1	6.75286	6.61044	5.90832	4.97633	5.45813	6.89763	5.74987	5.78841	4.7322	3.79918	3.77748	4.3235	4.42637	4.09579	4.69656	5.27063	4.69223	5.78799	4.69162	4.49796	4.50007	6.32806	7.4746	5.38699	5.55572	4.08523	3.79321
gene_ID=3038	protein_ID=13109|protein_len=341|gene_ID=3038|contig_1227|871|1894|+|length=1024|GeneMark.hmm	341	WP_019569261.1 leucine--tRNA ligase [Thioalkalivibrio sp. ALE11]	5.96e-134	A7HSL7	99.1202	4.01e-179	SYL_PARL1	Leucine--tRNA ligase {ECO:0000255|HAMAP-Rule:MF_00049}	pla:Plav_1280	K01869	GO:0005737 // GO:0002161 // GO:0005524 // GO:0004823 // GO:0006429	leucyl-tRNA aminoacylation (GO:0006429);	aminoacyl-tRNA editing activity (GO:0002161);ATP binding (GO:0005524);leucine-tRNA ligase activity (GO:0004823);	cytoplasm (GO:0005737);	Aminoacyl-tRNA synthetase;ATP-binding;Complete proteome;Cytoplasm;Ligase;Nucleotide-binding;Protein biosynthesis;Reference proteome.;	Thioalkalivibrio sp. ALE11	1.1371	4.69855	2.71423	1.21687	1.30053	6.9333	3.80453	9.05526	1.36349	1.28889	1.12385	2.39606	3.39507	2.94857	1.3491	1.26511	1.24349	5.48633	1.87025	2.37775	1.14638	1.80435	1.17296	1.28666	4.67358	5.90291	1.24919
gene_ID=3039	protein_ID=13117|protein_len=32|gene_ID=3039|contig_1228|2|1422|+|length=1421|Prodigal,GeneMark.hmm	32	gi|494076643|ref|WP_007018698.1| organic solvent tolerance protein [Bermanella marisrubri] >gi|94427833|gb|EAT12808.1| organic solvent tolerance protein, putative [Oceanobacter sp. RED65]	1.17e-05	Q1N3R6	100	6.67e-06	Q1N3R6_9GAMM	LPS-assembly protein LptD {ECO:0000256|HAMAP-Rule:MF_01411, ECO:0000256|SAAS:SAAS00019908}	No_KEGG	No_KEGGKO	GO:0009279 // GO:0043165 // GO:0015920 // GO:0010033	Gram-negative-bacterium-type cell outer membrane assembly (GO:0043165);lipopolysaccharide transport (GO:0015920);response to organic substance (GO:0010033);	No_GOMF	cell outer membrane (GO:0009279);	Cell outer membrane {ECO:0000256|HAMAP-Rule:MF_01411};Complete proteome {ECO:0000313|Proteomes:UP000004263};Membrane {ECO:0000256|HAMAP-Rule:MF_01411};Reference proteome {ECO:0000313|Proteomes:UP000004263};Signal {ECO:0000256|HAMAP-Rule:MF_01411}.;	Oceanobacter sp. RED65	7.1826	7.5564	8.26337	6.69069	13.3313	9.16576	11.3252	9.54601	7.71864	6.10096	6.09388	6.60833	7.17429	6.3322	10.3451	6.09976	6.09873	8.67927	6.72497	6.64361	8.2046	8.48626	6.0957	6.10085	11.1676	6.17883	6.09899
gene_ID=3040	protein_ID=13128|protein_len=156|gene_ID=3040|contig_1228|1534|2002|+|length=469|Prodigal_v2.6.2	156	WP_028304864.1 4-hydroxythreonine-4-phosphate dehydrogenase PdxA [Oceanospirillum maris]	2.86e-45	Q9I5U4	100	4.47e-50	PDXA1_PSEAE	4-hydroxythreonine-4-phosphate dehydrogenase 1	pae:PA0593	K00097	GO:0005737 // GO:0050570 // GO:0050897 // GO:0000287 // GO:0051287 // GO:0008270 // GO:0042823 // GO:0008615	pyridoxal phosphate biosynthetic process (GO:0042823);pyridoxine biosynthetic process (GO:0008615);	4-hydroxythreonine-4-phosphate dehydrogenase activity (GO:0050570);cobalt ion binding (GO:0050897);magnesium ion binding (GO:0000287);NAD binding (GO:0051287);zinc ion binding (GO:0008270);	cytoplasm (GO:0005737);	3D-structure;Cobalt;Complete proteome;Cytoplasm;Magnesium;Metal-binding;NAD;NADP;Oxidoreductase;Pyridoxine biosynthesis;Reference proteome;Zinc.;	Oceanospirillum maris	1.28026	2.87156	3.99217	1.35461	1.43364	6.57829	8.02249	9.15504	1.49088	1.42259	1.26802	1.68831	2.81016	2.20117	1.47997	1.40006	1.37965	4.99893	2.31816	5.2689	2.28161	1.88965	1.31355	1.42048	4.45124	3.43738	1.38503
gene_ID=3041	protein_ID=13135|protein_len=538|gene_ID=3041|contig_1229|1|1615|-|length=1615|GeneMark.hmm	538	WP_033092453.1 elongation factor G [Colwellia psychrerythraea]	0	Q47UW3	100	0	EFG2_COLP3	Elongation factor G 2 {ECO:0000255|HAMAP-Rule:MF_00054}	cps:CPS_4765	K02355	GO:0005737 // GO:0005525 // GO:0003924 // GO:0003746 // GO:0006414	translational elongation (GO:0006414);	GTP binding (GO:0005525);GTPase activity (GO:0003924);translation elongation factor activity (GO:0003746);	cytoplasm (GO:0005737);	Complete proteome;Cytoplasm;Elongation factor;GTP-binding;Nucleotide-binding;Protein biosynthesis;Reference proteome.;	Colwellia psychrerythraea	3.62041	7.49887	5.24059	2.53902	2.58502	10.0627	7.25825	8.87307	2.62089	2.57834	2.49343	3.07182	2.90073	3.68901	12.2288	2.56497	2.55314	5.22186	4.13695	4.35356	4.32191	2.72021	2.51677	2.57707	3.0493	2.49486	2.55623
gene_ID=3043	protein_ID=13141|protein_len=222|gene_ID=3043|contig_1230|74|743|+|length=670|Prodigal_v2.6.2	222	gi|428782764|ref|YP_007112516.1| partition protein [Vibrio phage vB_VpaM_MAR]	1.24e-19	P07175	68.4685	4.5e-12	PARA_RHIRD	Protein ParA	No_KEGG	No_KEGGKO	No_GOcodes	No_GOBP	No_GOMF	No_GOCC	Plasmid.;	Vibrio phage vB_VpaM_MAR	4.08483	4.67617	9.4359	3.65332	2.81601	8.28107	4.435	4.96048	2.84506	2.81063	2.74336	3.90872	4.8856	4.04881	4.27554	2.79991	2.79046	5.8897	3.07943	3.58666	3.18888	12.4592	2.76165	2.80961	6.77953	3.2268	2.79293
gene_ID=3047	protein_ID=13159|protein_len=291|gene_ID=3047|contig_1232|498|1374|+|length=877|Prodigal_v2.6.2	291	WP_048497066.1 CoA ester lyase [Marinobacter subterrani]	1.8e-27	P44460	100	4.86e-35	CITE_HAEIN	Citrate lyase subunit beta	hin:HI0023	K01644	GO:0009346 // GO:0008815 // GO:0008816 // GO:0046872 // GO:0006084	acetyl-CoA metabolic process (GO:0006084);	citrate (pro-3S)-lyase activity (GO:0008815);citryl-CoA lyase activity (GO:0008816);metal ion binding (GO:0046872);	citrate lyase complex (GO:0009346);	Complete proteome;Cytoplasm;Lyase;Magnesium;Metal-binding;Reference proteome.;	Marinobacter subterrani	4.25556	4.19789	6.13564	6.55989	6.02827	5.57652	6.1095	6.46925	6.86317	2.82152	2.76442	3.73271	2.97014	4.7146	5.73434	2.81238	2.80433	4.11107	2.96844	3.82497	4.68844	2.92165	2.77988	2.82065	3.57814	3.83361	2.80643
gene_ID=3048	protein_ID=13164|protein_len=402|gene_ID=3048|contig_1232|1546|2755|+|length=1210|GeneMark.hmm	402	WP_018954168.1 hypothetical protein [Thioalkalivibrio sulfidiphilus]	1.16e-86	P14203	100	3.67e-61	YUXH_BACSU	Uncharacterized protein YuxH	bsu:BSU31740	K07181	No_GOcodes	No_GOBP	No_GOMF	No_GOCC	Complete proteome;Reference proteome.;	Thioalkalivibrio sulfidiphilus	6.22775	7.08969	6.77971	7.06237	7.66858	7.67085	4.7874	8.56443	9.36549	4.78926	4.77522	4.77455	4.86039	6.66318	8.87329	4.7869	7.28044	6.3876	5.67662	5.99886	6.55722	6.75623	5.6898	4.78903	4.90026	5.87955	4.78538
gene_ID=3050	protein_ID=13175|protein_len=121|gene_ID=3050|contig_1233|1|364|-|length=364|GeneMark.hmm	121	gi|655942619|ref|WP_028990782.1| hypothetical protein [Thermithiobacillus tepidarius]	3.74e-30	P28612	54.5455	8.11e-10	MOTB_BACSU	Motility protein B	bsu:BSU13680	K02557	GO:0016021 // GO:0005886 // GO:0097588 // GO:0006935	archaeal or bacterial-type flagellum-dependent cell motility (GO:0097588);chemotaxis (GO:0006935);	No_GOMF	integral component of membrane (GO:0016021);plasma membrane (GO:0005886);	Cell membrane;Chemotaxis;Complete proteome;Flagellar rotation;Membrane;Reference proteome;Transmembrane;Transmembrane helix.;	Thermithiobacillus tepidarius	6.02696	7.07991	6.19842	5.24718	4.50654	6.25965	7.90869	7.13609	7.27919	4.50524	4.49009	4.56662	6.18564	7.32452	8.71618	4.50269	4.50048	6.58878	5.54833	5.61434	5.28445	8.26534	4.49401	4.50499	7.25375	6.00422	4.50106
gene_ID=3051	protein_ID=13181|protein_len=246|gene_ID=3051|contig_1233|370|1111|-|length=742|Prodigal_v2.6.2	246	WP_018953901.1 flagellar motor protein [Thioalkalivibrio sulfidiphilus]	2.53e-102	P46826	100	4.87e-44	YTXD_BACME	Uncharacterized 29.3 kDa protein in ccpA 3'region	No_KEGG	No_KEGGKO	GO:0016021 // GO:0005886 // GO:0008565	No_GOBP	protein transporter activity (GO:0008565);	integral component of membrane (GO:0016021);plasma membrane (GO:0005886);	Cell membrane;Membrane;Transmembrane;Transmembrane helix;Transport.;	Thioalkalivibrio sulfidiphilus	7.91626	9.15447	8.93386	8.72122	9.39021	8.59294	8.64917	8.51273	11.8191	6.4621	6.45697	6.47792	8.03697	8.01453	8.41425	6.7238	9.16902	8.56147	7.64946	6.80282	9.23195	7.15005	7.0943	6.46201	7.70756	8.27646	6.46067
gene_ID=3052	protein_ID=13188|protein_len=286|gene_ID=3052|contig_1233|1127|2707|-|length=1581|Prodigal,GeneMark.hmm	286	WP_018953895.1 cobyrinic acid a,c-diamide synthase [Thioalkalivibrio sulfidiphilus]	1.06e-114	O25678	93.3566	4.14e-38	YLXH_HELPY	Flagellum site-determining protein YlxH	hpy:HP1034	K04562	GO:0005524 // GO:0044781	bacterial-type flagellum organization (GO:0044781);	ATP binding (GO:0005524);	No_GOCC	ATP-binding;Bacterial flagellum biogenesis;Complete proteome;Nucleotide-binding;Reference proteome.;	Thioalkalivibrio sulfidiphilus	7.22428	7.55561	7.90601	5.83483	8.15498	7.94141	9.26468	8.92403	7.12827	5.83886	5.83055	6.686	6.58532	7.87722	13.4381	8.09953	5.83624	7.42391	5.9645	6.99719	7.07511	11.2504	5.83269	5.83872	8.15756	7.56117	5.83655
gene_ID=3053	protein_ID=13198|protein_len=354|gene_ID=3053|contig_1234|0|1062|-|length=1063|GeneMark.hmm	354	WP_004582147.1 general secretion pathway protein GspL [Marinobacter nanhaiticus]	4.89e-55	P45782	89.2655	2.28e-11	GSPL_VIBCH	Type II secretion system protein L	vch:VC2725	K02461	GO:0009276 // GO:0016021 // GO:0005886 // GO:0008565 // GO:0009306	protein secretion (GO:0009306);	protein transporter activity (GO:0008565);	Gram-negative-bacterium-type cell wall (GO:0009276);integral component of membrane (GO:0016021);plasma membrane (GO:0005886);	3D-structure;Cell inner membrane;Cell membrane;Complete proteome;Membrane;Protein transport;Reference proteome;Transmembrane;Transmembrane helix;Transport.;	Marinobacter nanhaiticus	5.31716	2.32138	3.17642	1.38093	1.44865	8.81312	3.85104	3.18603	1.49804	1.43915	1.30758	1.94644	3.37894	5.30226	1.4886	1.41981	1.40232	5.38428	2.44201	2.54291	2.23368	1.794	1.34602	1.43733	3.02023	3.4725	1.40692
gene_ID=3054	protein_ID=13202|protein_len=130|gene_ID=3054|contig_1234|1123|1516|-|length=394|Prodigal_v2.6.2	130	WP_004582146.1 general secretion pathway protein GspK [Marinobacter nanhaiticus]	1.96e-22	P45781	96.1538	1.85e-07	EPSK_VIBCH	Type II secretion system protein K	vch:VC2726	K02460	GO:0016021 // GO:0005886 // GO:0009306	protein secretion (GO:0009306);	No_GOMF	integral component of membrane (GO:0016021);plasma membrane (GO:0005886);	Cell inner membrane;Cell membrane;Complete proteome;Membrane;Protein transport;Reference proteome;Transmembrane;Transmembrane helix;Transport.;	Marinobacter nanhaiticus	-1.51074	0.660746	-1.4328	-1.05447	-0.726334	2.21125	-0.829025	-0.873368	-0.553504	-0.764303	-1.53279	-0.210974	0.124057	-1.50466	-0.583894	-0.848106	-0.933306	0.978672	-1.54376	-1.50771	-1.49591	-0.220323	-1.32137	-0.771798	-0.680852	-1.52751	-0.909858
gene_ID=3056	protein_ID=13218|protein_len=239|gene_ID=3056|contig_1236|1|1306|-|length=1306|Prodigal,GeneMark.hmm	239	WP_048495476.1 di-trans,poly-cis-decaprenylcistransferase [Marinobacter subterrani]	1.87e-132	Q88MH6	95.3975	8.73e-107	UPPS_PSEPK	Ditrans,polycis-undecaprenyl-diphosphate synthase ((2E,6E)-farnesyl-diphosphate specific) {ECO:0000255|HAMAP-Rule:MF_01139}	ppu:PP_1595	K00806	GO:0008834 // GO:0000287 // GO:0071555 // GO:0009252 // GO:0008360	cell wall organization (GO:0071555);peptidoglycan biosynthetic process (GO:0009252);regulation of cell shape (GO:0008360);	di-trans,poly-cis-decaprenylcistransferase activity (GO:0008834);magnesium ion binding (GO:0000287);	No_GOCC	Cell shape;Cell wall biogenesis/degradation;Complete proteome;Magnesium;Metal-binding;Peptidoglycan synthesis;Reference proteome;Transferase.;	Marinobacter subterrani	2.60842	5.33887	5.11691	2.64241	2.68237	8.95956	7.29762	10.5651	2.71376	2.67655	2.60316	3.36212	4.07193	7.1719	2.70762	2.66491	2.65464	6.80053	3.79336	5.97381	4.7589	2.80154	2.6232	2.67544	5.34447	3.17115	2.65732
gene_ID=3057	protein_ID=13222|protein_len=242|gene_ID=3057|contig_1236|1328|2057|-|length=730|GeneMark.hmm	242	WP_027831462.1 UMP kinase [Marinobacter sp. HL-58]	1.41e-144	Q2SBP9	100	1.48e-143	PYRH_HAHCH	Uridylate kinase {ECO:0000255|HAMAP-Rule:MF_01220}	hch:HCH_05251	K09903	GO:0005737 // GO:0005524 // GO:0033862 // GO:0044210	'de novo' CTP biosynthetic process (GO:0044210);	ATP binding (GO:0005524);UMP kinase activity (GO:0033862);	cytoplasm (GO:0005737);	ATP-binding;Complete proteome;Cytoplasm;Kinase;Nucleotide-binding;Pyrimidine biosynthesis;Reference proteome;Transferase.;	Marinobacter sp. HL-58	4.383	4.6568	5.75788	4.97374	3.98225	9.10448	6.34391	6.96348	3.99535	3.97988	3.95162	5.40766	5.76541	5.11507	6.73615	3.9752	3.97113	7.12447	5.68416	4.50791	8.13929	12.3587	3.95904	3.97943	5.02654	6.07576	3.97219
gene_ID=3058	protein_ID=13224|protein_len=280|gene_ID=3058|contig_1237|2|845|+|length=844|GeneMark.hmm	280	WP_028300560.1 glyceraldehyde-3-phosphate dehydrogenase [Oceanospirillum beijerinckii]	9.97e-121	Q3ILL8	97.8571	2.81e-107	E4PD_PSEHT	D-erythrose-4-phosphate dehydrogenase {ECO:0000255|HAMAP-Rule:MF_01640}	pha:PSHAa0594	K03472	GO:0005737 // GO:0048001 // GO:0051287 // GO:0050661 // GO:0006006 // GO:0042823 // GO:0008615	glucose metabolic process (GO:0006006);pyridoxal phosphate biosynthetic process (GO:0042823);pyridoxine biosynthetic process (GO:0008615);	erythrose-4-phosphate dehydrogenase activity (GO:0048001);NAD binding (GO:0051287);NADP binding (GO:0050661);	cytoplasm (GO:0005737);	Complete proteome;Cytoplasm;NAD;Oxidoreductase;Pyridoxine biosynthesis;Reference proteome.;	Oceanospirillum beijerinckii	5.14239	5.86409	5.62033	7.863	3.77159	8.50736	8.64409	7.73948	3.78308	3.76952	3.74509	4.83995	4.0296	6.3445	3.78078	3.76544	3.76191	6.48597	5.37047	6.11862	5.40228	3.81826	3.75146	3.76913	5.79464	4.65677	3.76283
gene_ID=3059	protein_ID=13232|protein_len=225|gene_ID=3059|contig_1237|885|1560|+|length=676|GeneMark.hmm	225	WP_012136683.1 phosphoglycerate kinase [Marinobacter lipolyticus]	1.79e-114	C5BTP7	95.5556	2.03e-116	PGK_TERTT	Phosphoglycerate kinase {ECO:0000255|HAMAP-Rule:MF_00145}	ttu:TERTU_3969	K00927	GO:0005737 // GO:0005524 // GO:0004618 // GO:0006096	glycolytic process (GO:0006096);	ATP binding (GO:0005524);phosphoglycerate kinase activity (GO:0004618);	cytoplasm (GO:0005737);	ATP-binding;Complete proteome;Cytoplasm;Glycolysis;Kinase;Nucleotide-binding;Reference proteome;Transferase.;	Marinobacter lipolyticus	-0.367498	2.90838	0.99971	-0.246952	0.118933	2.12887	2.80719	-0.0639298	0.333877	0.0717108	-0.389667	0.717692	0.611824	0.732278	0.296082	-0.0325127	-0.138474	3.01955	1.36314	1.71485	-0.352408	0.748246	-0.310959	0.0623896	2.0301	2.31071	-0.109312
gene_ID=3060	protein_ID=13235|protein_len=365|gene_ID=3060|contig_1238|2|1097|-|length=1096|GeneMark.hmm	365	WP_028299601.1 translation initiation factor IF-2 [Oceanospirillum beijerinckii]	3.85e-88	A6VU29	100	2.44e-83	IF2_MARMS	Translation initiation factor IF-2 {ECO:0000255|HAMAP-Rule:MF_00100}	mmw:Mmwyl1_1027	K02519	GO:0005737 // GO:0005525 // GO:0003924 // GO:0003743	No_GOBP	GTP binding (GO:0005525);GTPase activity (GO:0003924);translation initiation factor activity (GO:0003743);	cytoplasm (GO:0005737);	Complete proteome;Cytoplasm;GTP-binding;Initiation factor;Nucleotide-binding;Protein biosynthesis;Reference proteome.;	Oceanospirillum beijerinckii	1.55385	0.894887	2.96372	0.958478	1.04065	8.56041	5.08632	5.37457	1.11293	1.02933	0.864865	1.58724	3.47617	3.82092	1.09075	1.00608	0.98482	4.46178	1.24418	2.42786	0.887778	1.5391	0.914607	1.02716	4.58235	1.40672	0.990438
gene_ID=3061	protein_ID=13242|protein_len=39|gene_ID=3061|contig_1238|1124|2619|-|length=1496|Prodigal,GeneMark.hmm	39	WP_006748475.1 transcription termination/antitermination protein NusA [Thioalkalivibrio paradoxus]	9.94e-13	P57459	97.4359	2.37e-09	NUSA_BUCAI	Transcription termination/antitermination protein NusA {ECO:0000255|HAMAP-Rule:MF_00945}	buc:BU378	K02600	GO:0005737 // GO:0000166 // GO:0003723 // GO:0003700 // GO:0006353 // GO:0031564	DNA-templated transcription, termination (GO:0006353);transcription antitermination (GO:0031564);	nucleotide binding (GO:0000166);RNA binding (GO:0003723);transcription factor activity, sequence-specific DNA binding (GO:0003700);	cytoplasm (GO:0005737);	Complete proteome;Cytoplasm;Reference proteome;Repeat;RNA-binding;Transcription;Transcription antitermination;Transcription regulation;Transcription termination.;	Thioalkalivibrio paradoxus	4.84246	5.54359	5.82132	5.76132	12.4168	9.89665	8.88542	10.957	6.75281	4.66689	4.64755	5.55815	5.38417	5.02804	7.59558	4.66365	4.66085	8.33949	5.41969	5.69031	5.34905	6.15635	4.65258	4.66658	7.59265	6.12116	4.66157
gene_ID=3063	protein_ID=13245|protein_len=171|gene_ID=3063|contig_1239|2|518|+|length=517|GeneMark.hmm	171	WP_004581662.1 30S ribosomal protein S2 [Marinobacter nanhaiticus]	3.07e-84	Q2SBP7	83.6257	1.13e-81	RS2_HAHCH	30S ribosomal protein S2 {ECO:0000255|HAMAP-Rule:MF_00291}	hch:HCH_05253	K02967	GO:0015935 // GO:0003735 // GO:0006412	translation (GO:0006412);	structural constituent of ribosome (GO:0003735);	small ribosomal subunit (GO:0015935);	Complete proteome;Reference proteome;Ribonucleoprotein;Ribosomal protein.;	Marinobacter nanhaiticus	-0.318922	2.98052	-0.267896	-0.105505	0.323222	7.3789	0.189051	0.131116	0.54903	0.273613	-0.350841	1.14085	1.09745	-0.310101	0.509326	0.164122	0.0528043	5.57148	2.56153	5.50744	-0.297409	0.984345	-0.239085	0.263821	5.18961	-0.343209	0.0834402
gene_ID=3064	protein_ID=13248|protein_len=286|gene_ID=3064|contig_1239|655|1516|+|length=862|GeneMark.hmm	286	WP_028304712.1 elongation factor Ts [Oceanospirillum maris]	5.48e-122	Q2SBP8	99.3007	1.07e-140	EFTS_HAHCH	Elongation factor Ts {ECO:0000255|HAMAP-Rule:MF_00050}	hch:HCH_05252	K02357	GO:0005737 // GO:0003746	No_GOBP	translation elongation factor activity (GO:0003746);	cytoplasm (GO:0005737);	Complete proteome;Cytoplasm;Elongation factor;Protein biosynthesis;Reference proteome.;	Oceanospirillum maris	-1.22512	-1.19155	1.84264	-0.879684	-0.487087	1.79851	-0.60995	2.20018	-0.280308	-0.532515	-1.25443	-1.27714	-1.26886	-1.21713	-0.316667	-0.632779	-0.734715	1.26458	-0.412014	1.11194	-1.2057	0.11832	-1.13589	-0.541482	-1.2499	0.60787	-0.706661
gene_ID=3066	protein_ID=13253|protein_len=118|gene_ID=3066|contig_1240|140|497|+|length=358|Prodigal_v2.6.2	118	WP_016390060.1 preprotein translocase subunit SecG [Cycloclasticus sp. PY97M]	2.46e-10	Q9HV52	100	2.7e-08	SECG_PSEAE	Protein-export membrane protein SecG	pae:PA4747	K03075	GO:0016021 // GO:0005886 // GO:0015450 // GO:0009306	protein secretion (GO:0009306);	P-P-bond-hydrolysis-driven protein transmembrane transporter activity (GO:0015450);	integral component of membrane (GO:0016021);plasma membrane (GO:0005886);	Cell inner membrane;Cell membrane;Complete proteome;Membrane;Protein transport;Reference proteome;Translocation;Transmembrane;Transmembrane helix;Transport.;	Cycloclasticus sp. PY97M	0.744106	4.30912	5.38645	0.791813	0.846153	4.91702	4.36183	0.818299	0.911519	0.838355	0.736601	2.18428	1.13963	1.5421	0.8795	0.822647	0.808652	3.45843	2.62418	2.25266	4.2585	1.35004	0.765025	0.836867	1.29776	1.31786	0.812316
gene_ID=3067	protein_ID=13257|protein_len=305|gene_ID=3067|contig_1240|630|1545|+|length=916|GeneMark.hmm	305	WP_026185927.1 CTP synthetase [Thioalkalivibrio thiocyanodenitrificans]	4.27e-140	A7HXX9	100	0	PYRG_PARL1	CTP synthase {ECO:0000255|HAMAP-Rule:MF_01227}	pla:Plav_3156	K01937	GO:0005524 // GO:0003883 // GO:0044210 // GO:0006541	'de novo' CTP biosynthetic process (GO:0044210);glutamine metabolic process (GO:0006541);	ATP binding (GO:0005524);CTP synthase activity (GO:0003883);	No_GOCC	ATP-binding;Complete proteome;Glutamine amidotransferase;Ligase;Magnesium;Metal-binding;Nucleotide-binding;Pyrimidine biosynthesis;Reference proteome.;	Thioalkalivibrio thiocyanodenitrificans	1.74753	0.585988	3.11804	0.679079	0.859964	6.0517	5.63257	0.737247	1.08951	0.809534	0.540472	1.167	2.19349	1.81897	10.4052	0.746408	0.716553	3.61652	2.18601	0.563957	5.67303	1.53204	0.615299	0.799579	0.543587	5.238	0.724475
gene_ID=3069	protein_ID=13264|protein_len=105|gene_ID=3069|contig_1241|116|434|+|length=319|Prodigal_v2.6.2	105	WP_051079937.1 cytochrome c [Thioalkalivibrio thiocyanodenitrificans]	3.39e-09	A0L6L8	93.3333	8.6e-18	A0L6L8_MAGMM	Cytochrome c, class I {ECO:0000313|EMBL:ABK43611.1}	mgm:Mmc1_1093	No_KEGGKO	GO:0009055 // GO:0020037	No_GOBP	electron carrier activity (GO:0009055);heme binding (GO:0020037);	No_GOCC	Complete proteome {ECO:0000313|Proteomes:UP000002586};Reference proteome {ECO:0000313|Proteomes:UP000002586}.;	Thioalkalivibrio thiocyanodenitrificans	1.22978	1.04321	0.113934	0.200309	3.65021	1.95081	3.3931	3.56475	3.71595	0.450316	0.0558969	1.16145	1.56033	2.16852	0.681842	0.342768	0.238164	1.21543	0.482653	1.55361	1.93257	6.85793	0.134792	0.440697	0.644302	1.47677	0.26352
gene_ID=3073	protein_ID=13280|protein_len=120|gene_ID=3073|contig_1242|0|363|+|length=364|Prodigal_v2.6.2	120	WP_031209690.1 glutathione S-transferase [Marinobacter sp. EVN1]	2.64e-37	Q6LS64	98.3333	2.4e-56	Q6LS64_PHOPR	Uncharacterized protein {ECO:0000313|EMBL:CAG19862.1}	ppr:PBPRA1451	No_KEGGKO	No_GOcodes	No_GOBP	No_GOMF	No_GOCC	Complete proteome {ECO:0000313|Proteomes:UP000000593};Reference proteome {ECO:0000313|Proteomes:UP000000593}.;	Marinobacter sp. EVN1	-1.82595	-1.79943	-1.78626	-1.7025	-1.62985	-1.7818	-1.65259	-1.6624	-1.59159	-1.63826	-1.8269	-1.82772	-1.6573	-1.8257	-1.59831	-1.65681	-1.67567	-1.59293	-1.82742	-1.82583	-1.81629	-1.51782	-1.76159	-1.63992	-1.38441	-1.82667	-1.67048
gene_ID=3074	protein_ID=13283|protein_len=585|gene_ID=3074|contig_1242|431|2189|-|length=1759|Prodigal_v2.6.2	585	WP_018954810.1 RNA helicase [Thioalkalivibrio sulfidiphilus]	0	P9WH05	92.3077	5.36e-180	DEAD_MYCTU	ATP-dependent RNA helicase DeaD {ECO:0000255|HAMAP-Rule:MF_00964}	mtu:Rv1253	K05592	GO:0005618 // GO:0005829 // GO:0005524 // GO:0004004 // GO:0003723 // GO:0070417 // GO:0000027 // GO:0006401 // GO:0010501	cellular response to cold (GO:0070417);ribosomal large subunit assembly (GO:0000027);RNA catabolic process (GO:0006401);RNA secondary structure unwinding (GO:0010501);	ATP binding (GO:0005524);ATP-dependent RNA helicase activity (GO:0004004);RNA binding (GO:0003723);	cell wall (GO:0005618);cytosol (GO:0005829);	ATP-binding;Complete proteome;Cytoplasm;Helicase;Hydrolase;Nucleotide-binding;Reference proteome;RNA-binding;Stress response.;	Thioalkalivibrio sulfidiphilus	4.75131	3.55897	1.54363	1.59574	1.67397	6.67169	1.64543	5.86967	9.68839	1.66295	1.5118	1.96752	2.05692	1.5269	1.72045	1.64056	1.62037	4.7838	2.83114	2.94561	2.59536	6.22517	1.55569	1.66084	11.8005	2.66881	1.62568
gene_ID=3075	protein_ID=13288|protein_len=120|gene_ID=3075|contig_1243|0|363|+|length=364|Prodigal_v2.6.2	120	WP_031209690.1 glutathione S-transferase [Marinobacter sp. EVN1]	2.64e-37	Q6LS64	98.3333	2.4e-56	Q6LS64_PHOPR	Uncharacterized protein {ECO:0000313|EMBL:CAG19862.1}	ppr:PBPRA1451	No_KEGGKO	No_GOcodes	No_GOBP	No_GOMF	No_GOCC	Complete proteome {ECO:0000313|Proteomes:UP000000593};Reference proteome {ECO:0000313|Proteomes:UP000000593}.;	Marinobacter sp. EVN1	-2.0408	-1.72918	-2.00515	-1.95155	-1.90505	-2.0023	-1.9196	-1.92589	-1.88056	-1.91043	-2.0412	-2.04141	-2.04133	-2.03399	-1.88487	-1.92231	-1.93438	-2.04117	-2.04134	-2.0376	-2.02437	-1.83336	-1.98936	-1.91149	-2.04115	-2.04113	-1.93106
gene_ID=3076	protein_ID=13291|protein_len=575|gene_ID=3076|contig_1243|431|2159|-|length=1729|Prodigal_v2.6.2	575	WP_018954810.1 RNA helicase [Thioalkalivibrio sulfidiphilus]	0	P9WH05	93.913	1.7e-180	DEAD_MYCTU	ATP-dependent RNA helicase DeaD {ECO:0000255|HAMAP-Rule:MF_00964}	mtu:Rv1253	K05592	GO:0005618 // GO:0005829 // GO:0005524 // GO:0004004 // GO:0003723 // GO:0070417 // GO:0000027 // GO:0006401 // GO:0010501	cellular response to cold (GO:0070417);ribosomal large subunit assembly (GO:0000027);RNA catabolic process (GO:0006401);RNA secondary structure unwinding (GO:0010501);	ATP binding (GO:0005524);ATP-dependent RNA helicase activity (GO:0004004);RNA binding (GO:0003723);	cell wall (GO:0005618);cytosol (GO:0005829);	ATP-binding;Complete proteome;Cytoplasm;Helicase;Hydrolase;Nucleotide-binding;Reference proteome;RNA-binding;Stress response.;	Thioalkalivibrio sulfidiphilus	4.17783	2.10159	5.22684	0.625276	0.799648	5.31444	0.695492	0.680139	1.02645	0.749821	0.495115	0.480863	1.7418	1.88298	5.8964	0.688791	7.86212	3.51921	0.485762	2.39591	0.527744	1.46368	2.38205	0.739985	2.37016	1.57981	0.668083
gene_ID=3077	protein_ID=13296|protein_len=120|gene_ID=3077|contig_1244|0|363|+|length=364|Prodigal_v2.6.2	120	WP_031209690.1 glutathione S-transferase [Marinobacter sp. EVN1]	2.64e-37	Q6LS64	98.3333	2.4e-56	Q6LS64_PHOPR	Uncharacterized protein {ECO:0000313|EMBL:CAG19862.1}	ppr:PBPRA1451	No_KEGGKO	No_GOcodes	No_GOBP	No_GOMF	No_GOCC	Complete proteome {ECO:0000313|Proteomes:UP000000593};Reference proteome {ECO:0000313|Proteomes:UP000000593}.;	Marinobacter sp. EVN1	-2.03816	-2.02166	-2.01628	-1.98198	-1.95223	-2.01445	-1.96154	-1.96556	-1.93657	-1.95568	-2.03893	-2.0398	-1.96059	-2.03473	-1.93932	-1.96327	-1.971	-2.03887	-1.96125	-2.03704	-2.02857	-1.90636	-2.00617	-1.95636	-2.0388	-2.03872	-1.96887
gene_ID=3078	protein_ID=13299|protein_len=587|gene_ID=3078|contig_1244|450|2214|-|length=1765|GeneMark.hmm	587	WP_018954810.1 RNA helicase [Thioalkalivibrio sulfidiphilus]	0	P9WH05	91.9932	3.93e-180	DEAD_MYCTU	ATP-dependent RNA helicase DeaD {ECO:0000255|HAMAP-Rule:MF_00964}	mtu:Rv1253	K05592	GO:0005618 // GO:0005829 // GO:0005524 // GO:0004004 // GO:0003723 // GO:0070417 // GO:0000027 // GO:0006401 // GO:0010501	cellular response to cold (GO:0070417);ribosomal large subunit assembly (GO:0000027);RNA catabolic process (GO:0006401);RNA secondary structure unwinding (GO:0010501);	ATP binding (GO:0005524);ATP-dependent RNA helicase activity (GO:0004004);RNA binding (GO:0003723);	cell wall (GO:0005618);cytosol (GO:0005829);	ATP-binding;Complete proteome;Cytoplasm;Helicase;Hydrolase;Nucleotide-binding;Reference proteome;RNA-binding;Stress response.;	Thioalkalivibrio sulfidiphilus	3.99712	-0.755824	1.5642	-0.432745	-0.0144148	3.14378	-0.145331	-0.201861	7.01204	-0.0628204	-0.834798	-0.863191	-0.852849	-0.788021	0.167176	-0.169657	-0.278274	4.04455	-0.853303	-0.793058	-0.773653	0.630675	-0.708739	-0.0723753	2.76523	0.819322	-0.248381
gene_ID=3079	protein_ID=13304|protein_len=530|gene_ID=3079|contig_1245|1|1591|+|length=1591|GeneMark.hmm	530	gi|585299625|ref|YP_009001198.1| pyrroloquinoline quinone-dependent DHase [Pithovirus sibericum]	3.26e-12	Q4W6G0	100	2.15e-80	QGDA_PSEPU	Quinohemoprotein alcohol dehydrogenase ADH-IIG {ECO:0000312|EMBL:BAD99293.1}	No_KEGG	No_KEGGKO	GO:0016020 // GO:0042597 // GO:0005509 // GO:0009055 // GO:0020037 // GO:0016491 // GO:0016614 // GO:0070968 // GO:0055114	oxidation-reduction process (GO:0055114);	calcium ion binding (GO:0005509);electron carrier activity (GO:0009055);heme binding (GO:0020037);oxidoreductase activity (GO:0016491);oxidoreductase activity, acting on CH-OH group of donors (GO:0016614);pyrroloquinoline quinone binding (GO:0070968);	membrane (GO:0016020);periplasmic space (GO:0042597);	3D-structure;Calcium;Direct protein sequencing;Disulfide bond;Heme;Iron;Metal-binding;Oxidoreductase;Periplasm;PQQ;Signal.;	Pithovirus sibericum	4.81346	5.08516	4.4923	4.49899	6.36001	6.04108	15.7063	7.27007	4.51988	4.50868	4.48854	4.5575	4.65291	4.68601	4.51799	4.50531	5.43803	4.48864	9.3931	9.7001	6.50623	4.54909	4.82556	7.80238	4.48874	11.5672	4.50315
gene_ID=3080	protein_ID=13312|protein_len=199|gene_ID=3080|contig_1246|2|599|-|length=598|GeneMark.hmm	199	WP_028302228.1 16S rRNA (cytosine(1402)-N(4))-methyltransferase [Oceanospirillum beijerinckii]	7.67e-83	Q21MH7	100	9.9e-87	RSMH_SACD2	Ribosomal RNA small subunit methyltransferase H {ECO:0000255|HAMAP-Rule:MF_01007}	sde:Sde_0840	K03438	GO:0005737 // GO:0071424 // GO:0070475	rRNA base methylation (GO:0070475);	rRNA (cytosine-N4-)-methyltransferase activity (GO:0071424);	cytoplasm (GO:0005737);	Complete proteome;Cytoplasm;Methyltransferase;Reference proteome;rRNA processing;S-adenosyl-L-methionine;Transferase.;	Oceanospirillum beijerinckii	5.34892	2.27018	3.51287	1.35207	1.41614	5.15288	5.02957	4.43765	1.4629	1.40715	1.28281	2.69902	3.29752	3.33073	1.45397	1.38884	1.37229	4.51847	2.85848	3.28986	2.18463	1.72724	1.31908	1.40542	2.46667	2.84881	1.37665
gene_ID=3081	protein_ID=13316|protein_len=151|gene_ID=3081|contig_1246|636|1092|-|length=457|Prodigal_v2.6.2	151	WP_018232395.1 division/cell wall cluster transcriptional repressor MraZ [Thioalkalivibrio thiocyanodenitrificans]	4.68e-52	A6VYK7	100	7.2e-58	MRAZ_MARMS	Transcriptional regulator MraZ	mmw:Mmwyl1_2623	K03925	GO:0005737 // GO:0009295 // GO:0003677 // GO:0003700 // GO:0006351	transcription, DNA-templated (GO:0006351);	DNA binding (GO:0003677);transcription factor activity, sequence-specific DNA binding (GO:0003700);	cytoplasm (GO:0005737);nucleoid (GO:0009295);	Complete proteome;Cytoplasm;DNA-binding;Reference proteome;Repeat;Transcription;Transcription regulation.;	Thioalkalivibrio thiocyanodenitrificans	5.90608	7.0725	7.14224	7.00209	13.4873	9.69895	7.3187	7.83564	6.58185	4.6529	4.63398	5.42658	5.47319	4.76245	7.44562	4.64974	4.64699	7.47368	4.68784	5.30416	5.66343	6.22857	4.6389	4.6526	8.20226	4.92658	4.6477
gene_ID=3084	protein_ID=13325|protein_len=238|gene_ID=3084|contig_1247|838|1552|+|length=715|Prodigal_v2.6.2	238	WP_015005378.1 MULTISPECIES: bifunctional riboflavin kinase/FMN adenylyltransferase [Cycloclasticus]	1.7e-143	P44957	100	4.96e-65	RIBF_HAEIN	Riboflavin biosynthesis protein RibF	hin:HI0963	K11753	GO:0005524 // GO:0003919 // GO:0008531 // GO:0006747 // GO:0009398 // GO:0009231	FAD biosynthetic process (GO:0006747);FMN biosynthetic process (GO:0009398);riboflavin biosynthetic process (GO:0009231);	ATP binding (GO:0005524);FMN adenylyltransferase activity (GO:0003919);riboflavin kinase activity (GO:0008531);	No_GOCC	ATP-binding;Complete proteome;FAD;Flavoprotein;FMN;Kinase;Multifunctional enzyme;Nucleotide-binding;Nucleotidyltransferase;Reference proteome;Transferase.;	Cycloclasticus	3.21195	3.62087	3.88019	2.64099	4.74767	4.61043	5.18629	5.68069	2.69903	2.66858	2.60976	5.60161	5.53349	4.86613	2.69398	2.65913	5.13724	4.41914	4.97086	4.53467	4.63256	5.28633	4.03553	2.66767	4.02415	4.97751	2.653
gene_ID=3085	protein_ID=13329|protein_len=62|gene_ID=3085|contig_1248|2|188|-|length=187|GeneMark.hmm	62	gi|593777737|ref|YP_009015584.1| gp281 [Bacillus phage G]	9.32e-06	Q2SA28	100	5.44e-09	NADD_HAHCH	Probable nicotinate-nucleotide adenylyltransferase {ECO:0000255|HAMAP-Rule:MF_00244}	hch:HCH_05846	K00969	GO:0005524 // GO:0004515 // GO:0009435	NAD biosynthetic process (GO:0009435);	ATP binding (GO:0005524);nicotinate-nucleotide adenylyltransferase activity (GO:0004515);	No_GOCC	ATP-binding;Complete proteome;NAD;Nucleotide-binding;Nucleotidyltransferase;Pyridine nucleotide biosynthesis;Reference proteome;Transferase.;	Bacillus phage G	2.04511	2.93707	0.922078	2.01228	4.47235	3.42292	1.55396	3.39316	2.48396	0.554408	0.376335	0.642066	1.1337	2.43777	2.79241	0.525747	0.503215	1.84842	0.550827	1.01414	2.37571	3.06649	0.428815	0.54806	0.83483	1.91356	0.509171
gene_ID=3086	protein_ID=13330|protein_len=60|gene_ID=3086|contig_1248|240|423|+|length=184|Prodigal_v2.6.2	60	gi|494076806|ref|WP_007018861.1| nicotinate-nicotinamide nucleotide adenylyltransferase [Bermanella marisrubri] >gi|94426654|gb|EAT11640.1| nicotinate-nucleotide adenylyltransferase [Oceanobacter sp. RED65]	3.56e-07	B2V0B0	70	5.85e-06	NADD_CLOBA	Probable nicotinate-nucleotide adenylyltransferase {ECO:0000255|HAMAP-Rule:MF_00244}	cbt:CLH_0567	K00969	GO:0005524 // GO:0004515 // GO:0009435	NAD biosynthetic process (GO:0009435);	ATP binding (GO:0005524);nicotinate-nucleotide adenylyltransferase activity (GO:0004515);	No_GOCC	ATP-binding;NAD;Nucleotide-binding;Nucleotidyltransferase;Pyridine nucleotide biosynthesis;Transferase.;	Oceanobacter sp. RED65	2.46079	3.13089	2.6057	2.81679	0.826345	2.64035	3.76956	2.20074	1.0427	0.813345	0.620165	2.20079	1.95749	3.24727	3.31152	0.786547	0.761917	2.96737	1.35842	1.24791	2.53119	8.13177	0.679593	0.810843	1.58334	1.7903	0.768438
gene_ID=3087	protein_ID=13333|protein_len=155|gene_ID=3087|contig_1248|434|1241|+|length=808|Prodigal,GeneMark.hmm	155	WP_028299799.1 23S rRNA (pseudouridine(1915)-N(3))-methyltransferase RlmH [Oceanospirillum beijerinckii]	1.71e-71	A6VZ82	100	2.05e-72	RLMH_MARMS	Ribosomal RNA large subunit methyltransferase H {ECO:0000255|HAMAP-Rule:MF_00658}	mmw:Mmwyl1_2849	K00783	GO:0005737 // GO:0070038	No_GOBP	rRNA (pseudouridine-N3-)-methyltransferase activity (GO:0070038);	cytoplasm (GO:0005737);	Complete proteome;Cytoplasm;Methyltransferase;Reference proteome;rRNA processing;S-adenosyl-L-methionine;Transferase.;	Oceanospirillum beijerinckii	7.45715	6.87597	7.71424	7.78903	10.9798	7.96633	9.08878	7.9023	7.15788	5.00253	4.98838	5.66561	6.02621	5.2883	7.5704	5.00015	4.99809	6.37305	5.82893	5.14599	7.68379	7.13152	4.99204	5.0023	7.33664	5.75607	4.99863
gene_ID=3088	protein_ID=13339|protein_len=77|gene_ID=3088|contig_1248|1322|1553|+|length=232|Prodigal_v2.6.2	77	WP_028299798.1 penicillin-binding protein 2 [Oceanospirillum beijerinckii]	4.39e-15	P0AD65	96.1039	1.02e-11	PBP2_ECOLI	Penicillin-binding protein 2	eco:b0635	K05515	GO:0005887 // GO:0008144 // GO:0008658 // GO:0071972 // GO:0009002 // GO:0071555 // GO:0009252 // GO:0008360 // GO:0046677 // GO:0042493	cell wall organization (GO:0071555);peptidoglycan biosynthetic process (GO:0009252);regulation of cell shape (GO:0008360);response to antibiotic (GO:0046677);response to drug (GO:0042493);	drug binding (GO:0008144);penicillin binding (GO:0008658);peptidoglycan L,D-transpeptidase activity (GO:0071972);serine-type D-Ala-D-Ala carboxypeptidase activity (GO:0009002);	integral component of plasma membrane (GO:0005887);	Antibiotic resistance;Cell inner membrane;Cell membrane;Cell shape;Cell wall biogenesis/degradation;Complete proteome;Direct protein sequencing;Membrane;Multifunctional enzyme;Peptidoglycan synthesis;Reference proteome;Transmembrane;Transmembrane helix.;	Oceanospirillum beijerinckii	-0.94838	0.494488	-0.909729	-0.680224	-0.296171	2.04096	2.21078	-0.468259	-0.0938917	-0.34061	-0.972635	0.899482	0.818697	-0.941687	-0.129459	-0.438693	-0.538411	0.704531	-0.22212	1.06795	-0.932064	0.296063	-0.887986	-0.349382	-0.00042528	1.42522	-0.510967
gene_ID=3089	protein_ID=13344|protein_len=614|gene_ID=3089|contig_1249|2|1844|-|length=1843|GeneMark.hmm	614	WP_016390032.1 phosphoenolpyruvate synthase [Cycloclasticus sp. PY97M]	0	Q02KR1	98.0456	0	PPSA_PSEAB	Phosphoenolpyruvate synthase {ECO:0000255|PIRNR:PIRNR000854}	pau:PA14_41670	K01007	GO:0005524 // GO:0046872 // GO:0008986 // GO:0006094 // GO:0006090	gluconeogenesis (GO:0006094);pyruvate metabolic process (GO:0006090);	ATP binding (GO:0005524);metal ion binding (GO:0046872);pyruvate, water dikinase activity (GO:0008986);	No_GOCC	ATP-binding;Complete proteome;Kinase;Magnesium;Metal-binding;Nucleotide-binding;Phosphoprotein;Pyruvate;Transferase.;	Cycloclasticus sp. PY97M	7.97725	7.17912	7.29787	6.91671	7.46679	8.2564	6.50722	7.26612	7.55447	10.0849	6.65144	8.44414	8.88965	7.26953	7.05519	6.77411	8.74488	7.71816	7.65268	7.34284	7.59643	8.56968	7.19843	6.84929	8.20578	7.47137	6.06312
gene_ID=3091	protein_ID=13359|protein_len=231|gene_ID=3091|contig_1250|1330|2023|+|length=694|GeneMark.hmm	231	WP_064228610.1 MULTISPECIES: 3-methylcrotonyl-CoA carboxylase [Marinobacter]	2.07e-84	Q54KE6	99.5671	1.07e-84	MCCA_DICDI	Methylcrotonoyl-CoA carboxylase subunit alpha, mitochondrial	ddi:DDB_G0287377	K01968	GO:0005759 // GO:0005739 // GO:0005524 // GO:0004075 // GO:0046872 // GO:0004485 // GO:0006552	leucine catabolic process (GO:0006552);	ATP binding (GO:0005524);biotin carboxylase activity (GO:0004075);metal ion binding (GO:0046872);methylcrotonoyl-CoA carboxylase activity (GO:0004485);	mitochondrial matrix (GO:0005759);mitochondrion (GO:0005739);	ATP-binding;Biotin;Complete proteome;Ligase;Mitochondrion;Nucleotide-binding;Reference proteome;Transit peptide.;	Marinobacter	-1.93315	-1.89112	-1.87436	-1.76771	-1.67521	-1.86868	-1.70416	-1.71666	-1.62649	-1.68591	-1.93431	-1.93514	-1.93485	-0.965846	-1.63506	-1.70954	-1.73356	-1.93423	-1.93486	-1.93298	-1.9126	-1.53256	-1.84295	-1.68803	-1.93414	-1.93404	-1.72694
gene_ID=3094	protein_ID=13381|protein_len=443|gene_ID=3094|contig_1252|0|1329|-|length=1330|GeneMark.hmm	443	WP_012138582.1 hypothetical protein [Marinobacter lipolyticus]	1.4e-100	H0PWC5	82.6185	3.8e-164	H0PWC5_9RHOO	Uncharacterized protein {ECO:0000313|EMBL:BAL25462.1}	aza:AZKH_3170	No_KEGGKO	No_GOcodes	No_GOBP	No_GOMF	No_GOCC	Complete proteome {ECO:0000313|Proteomes:UP000007106};Reference proteome {ECO:0000313|Proteomes:UP000007106};Signal {ECO:0000256|SAM:SignalP}.;	Marinobacter lipolyticus	5.00352	6.14685	4.1891	2.55869	2.59718	5.02053	9.11594	5.17119	2.62736	2.59158	2.52083	2.94039	4.63778	4.69818	2.62146	4.94415	2.57048	3.53767	3.96662	3.65655	3.52123	7.0627	4.5566	4.71199	2.52158	4.88464	2.57307
gene_ID=3095	protein_ID=13387|protein_len=450|gene_ID=3095|contig_1252|1426|2779|-|length=1354|Prodigal_v2.6.2	450	WP_012138583.1 LysR family transcriptional regulator [Marinobacter lipolyticus]	2.31e-109	A2SEB5	98.4444	1.36e-110	A2SEB5_METPP	Putative regulatory protein, LysR {ECO:0000313|EMBL:ABM93904.1}	mpt:Mpe_A0942	No_KEGGKO	No_GOcodes	No_GOBP	No_GOMF	No_GOCC	Complete proteome {ECO:0000313|Proteomes:UP000000366};Reference proteome {ECO:0000313|Proteomes:UP000000366};Signal {ECO:0000256|SAM:SignalP}.;	Marinobacter lipolyticus	6.02967	6.55587	4.45158	5.41161	4.87538	6.04318	9.6754	6.98531	3.70614	3.6877	3.65363	4.37978	5.43633	5.22201	6.2325	5.95238	5.9639	4.53798	4.55753	4.9284	5.15611	7.20568	3.66263	3.68716	3.89296	5.667	3.67847
gene_ID=3096	protein_ID=13394|protein_len=337|gene_ID=3096|contig_1253|2|1016|+|length=1015|Prodigal_v2.6.2	337	WP_058340183.1 UDP-3-O-(3-hydroxymyristoyl)glucosamine N-acyltransferase [Marinobacter sp. P4B1]	1.66e-136	Q2SBQ8	98.8131	3.5e-134	LPXD_HAHCH	UDP-3-O-acylglucosamine N-acyltransferase {ECO:0000255|HAMAP-Rule:MF_00523}	hch:HCH_05241	K02536	GO:0016410 // GO:0009245	lipid A biosynthetic process (GO:0009245);	N-acyltransferase activity (GO:0016410);	No_GOCC	Acyltransferase;Complete proteome;Lipid A biosynthesis;Lipid biosynthesis;Lipid metabolism;Reference proteome;Repeat;Transferase.;	Marinobacter sp. P4B1	5.68413	7.89856	7.16552	5.87883	5.02438	7.83128	8.46846	11.7252	6.90439	5.02324	5.00983	5.30161	5.04951	5.39255	6.85326	5.02098	5.01903	8.14418	6.1501	5.66843	6.53128	11.7001	5.01331	5.02302	7.50392	6.47775	5.01954
gene_ID=3097	protein_ID=13403|protein_len=265|gene_ID=3097|contig_1253|1069|2292|+|length=1224|Prodigal,GeneMark.hmm	265	WP_004581674.1 acyl-(acyl-carrier protein)--UDP-N-acetylglucosamine O-acyltransferase [Marinobacter nanhaiticus]	3.22e-148	Q1I638	98.8679	4.76e-109	LPXA_PSEE4	Acyl-(acyl-carrier protein)--UDP-N-acetylglucosamine O-acyltransferase {ECO:0000255|HAMAP-Rule:MF_00387}	pen:PSEEN4208	K00677	GO:0005737 // GO:0008780 // GO:0009245	lipid A biosynthetic process (GO:0009245);	acyl-(acyl-carrier protein)-UDP-N-acetylglucosamine O-acyltransferase activity (GO:0008780);	cytoplasm (GO:0005737);	Acyltransferase;Complete proteome;Cytoplasm;Lipid A biosynthesis;Lipid biosynthesis;Lipid metabolism;Repeat;Transferase.;	Marinobacter nanhaiticus	4.56107	5.63378	5.03454	10.9927	2.57799	6.18477	6.8317	5.84149	2.6101	2.57202	2.49638	3.08808	3.57563	6.80996	2.60382	2.56007	2.54952	6.45639	4.55502	5.27255	4.00511	2.69931	2.51712	2.57088	2.49719	2.49765	2.55227
gene_ID=3098	protein_ID=13404|protein_len=388|gene_ID=3098|contig_1253|2347|4359|+|length=2013|Prodigal,GeneMark.hmm	388	WP_058340180.1 lipid-A-disaccharide synthase [Marinobacter sp. P4B1]	1.76e-165	Q2SBR1	99.4845	3.69e-152	LPXB_HAHCH	Lipid-A-disaccharide synthase {ECO:0000255|HAMAP-Rule:MF_00392}	hch:HCH_05238	K00748	GO:0008915 // GO:0009245	lipid A biosynthetic process (GO:0009245);	lipid-A-disaccharide synthase activity (GO:0008915);	No_GOCC	Complete proteome;Glycosyltransferase;Lipid A biosynthesis;Lipid biosynthesis;Lipid metabolism;Reference proteome;Transferase.;	Marinobacter sp. P4B1	1.62704	2.93883	4.68029	1.69448	1.76813	8.07234	4.05592	12.8349	1.82258	1.75772	1.61613	3.08469	4.12635	7.55995	1.81213	1.73661	1.71761	5.34393	3.40754	5.33297	3.35397	2.14541	1.65699	1.75573	2.45223	1.61868	1.7226
gene_ID=3099	protein_ID=13412|protein_len=205|gene_ID=3099|contig_1254|75|693|+|length=619|GeneMark.hmm	205	gi|544831949|ref|WP_021247774.1| PEP-CTERM domain protein [Thauera terpenica] >gi|528866021|gb|EPZ17485.1| hypothetical protein M622_01565 [Thauera terpenica 58Eu]	3.55e-24	S9ZJC2	96.0976	2.02e-24	S9ZJC2_9RHOO	Uncharacterized protein {ECO:0000313|EMBL:EPZ17485.1}	No_KEGG	No_KEGGKO	No_GOcodes	No_GOBP	No_GOMF	No_GOCC	Complete proteome {ECO:0000313|Proteomes:UP000015455};Reference proteome {ECO:0000313|Proteomes:UP000015455};Signal {ECO:0000256|SAM:SignalP}.;	Thauera terpenica 58Eu	-0.132322	2.95422	-0.0980158	-0.0171308	0.218639	3.18695	3.22264	0.070817	0.442717	0.16941	-0.153376	0.642748	1.76409	-0.126446	0.403317	0.0878446	0.0303426	3.61966	1.6288	3.51789	-0.117951	0.874697	-0.078324	0.159693	1.87308	3.05087	0.0461877
gene_ID=3100	protein_ID=13414|protein_len=200|gene_ID=3100|contig_1254|859|1462|-|length=604|Prodigal_v2.6.2	200	gi|780794210|gb|KJS00642.1| hypothetical protein VR65_11695 [Desulfobulbaceae bacterium BRH_c16a]	3.25e-14	E8RG62	57	6.5e-13	E8RG62_DESPD	Uncharacterized protein {ECO:0000313|EMBL:ADW17228.1}	dpr:Despr_1056	No_KEGGKO	No_GOcodes	No_GOBP	No_GOMF	No_GOCC	Complete proteome {ECO:0000313|Proteomes:UP000006365};Reference proteome {ECO:0000313|Proteomes:UP000006365};Signal {ECO:0000256|SAM:SignalP}.;	Desulfobulbaceae bacterium BRH_c16a	2.06255	5.7193	3.46981	3.73768	2.16073	6.95158	5.42052	2.13395	2.20059	2.15322	2.0553	2.27785	2.32875	2.61374	10.0508	2.13812	2.12468	6.40063	3.75492	4.38537	6.61342	2.31058	2.08273	2.15179	6.64849	3.74443	2.1282
gene_ID=3101	protein_ID=13418|protein_len=133|gene_ID=3101|contig_1255|62|464|+|length=403|Prodigal_v2.6.2	133	WP_041340587.1 membrane protein [Marinobacter similis]	9.99e-21	S2JZR8	88.7218	9.41e-18	S2JZR8_9PSED	Uncharacterized protein {ECO:0000313|EMBL:EPB93942.1}	No_KEGG	No_KEGGKO	GO:0016021	No_GOBP	No_GOMF	integral component of membrane (GO:0016021);	Complete proteome {ECO:0000313|Proteomes:UP000014440};Membrane {ECO:0000256|SAM:Phobius};Transmembrane {ECO:0000256|SAM:Phobius};Transmembrane helix {ECO:0000256|SAM:Phobius}.;	Marinobacter similis	4.45912	4.52086	4.30307	2.41244	4.39139	4.86145	3.43524	2.42894	4.33863	4.00312	2.37931	3.93861	3.60761	5.3227	2.46863	4.19144	3.75461	4.7719	3.3076	3.94029	3.01439	2.55137	2.39616	5.97187	6.26836	3.65751	2.42518
gene_ID=3102	protein_ID=13421|protein_len=511|gene_ID=3102|contig_1255|478|2014|+|length=1537|Prodigal_v2.6.2	511	WP_004581280.1 hypothetical protein [Marinobacter nanhaiticus]	9.22e-30	P9WMV9	100	5.83e-18	CHOD_MYCTU	Cholesterol oxidase	mtu:Rv3409c	K03333	GO:0016995 // GO:0004769 // GO:0008203 // GO:0009405 // GO:0006694	cholesterol metabolic process (GO:0008203);pathogenesis (GO:0009405);steroid biosynthetic process (GO:0006694);	cholesterol oxidase activity (GO:0016995);steroid delta-isomerase activity (GO:0004769);	No_GOCC	Cholesterol metabolism;Complete proteome;FAD;Flavoprotein;Isomerase;Lipid metabolism;Oxidoreductase;Reference proteome;Steroid metabolism;Sterol metabolism;Virulence.;	Marinobacter nanhaiticus	0.964717	-1.46652	0.636406	1.02935	-0.727132	-1.43359	-0.837266	-0.884822	-0.541775	1.24485	-1.51815	-1.53659	-1.52988	0.352738	-0.574367	-0.85773	-0.949105	-1.51634	-1.53018	-1.49092	-1.47821	-0.184445	-1.3653	-0.775891	-1.51446	0.0402821	-0.923958
gene_ID=3103	protein_ID=13427|protein_len=96|gene_ID=3103|contig_1256|1|289|-|length=289|Prodigal_v2.6.2	96	WP_022989788.1 MULTISPECIES: 50S ribosomal protein L24 [Marinobacter]	3.87e-42	C5BQ72	100	9.61e-43	RL24_TERTT	50S ribosomal protein L24 {ECO:0000255|HAMAP-Rule:MF_01326}	ttu:TERTU_0919	K02895	GO:0005840 // GO:0019843 // GO:0003735 // GO:0006412	translation (GO:0006412);	rRNA binding (GO:0019843);structural constituent of ribosome (GO:0003735);	ribosome (GO:0005840);	Complete proteome;Reference proteome;Ribonucleoprotein;Ribosomal protein;RNA-binding;rRNA-binding.;	Marinobacter	0.995076	0.930857	1.40613	-0.486263	-0.148578	1.62725	0.69857	0.639156	0.0292791	-0.187652	-0.692964	0.606633	0.0442121	-0.16895	-0.0019941	-0.273893	-0.361571	0.842231	0.154754	0.530408	0.219339	0.372152	-0.64013	-0.195365	-0.335381	-0.32184	-0.337441
gene_ID=3104	protein_ID=13428|protein_len=122|gene_ID=3104|contig_1256|303|672|-|length=370|Prodigal_v2.6.2	122	WP_007350492.1 MULTISPECIES: 50S ribosomal protein L14 [Marinobacter]	3.82e-72	Q0VSJ3	100	4.57e-71	RL14_ALCBS	50S ribosomal protein L14 {ECO:0000255|HAMAP-Rule:MF_01367}	abo:ABO_0407	K02874	GO:0015934 // GO:0019843 // GO:0003735 // GO:0006412	translation (GO:0006412);	rRNA binding (GO:0019843);structural constituent of ribosome (GO:0003735);	large ribosomal subunit (GO:0015934);	Complete proteome;Reference proteome;Ribonucleoprotein;Ribosomal protein;RNA-binding;rRNA-binding.;	Marinobacter	0.543887	2.16434	2.17497	2.12108	0.468734	3.55173	1.40793	2.63397	0.686095	0.420981	0.115509	1.63369	1.55621	2.61031	4.01163	0.315586	0.269143	1.44904	0.871251	2.16437	0.630779	2.96153	0.18122	0.411555	1.80838	0.667008	0.275974
gene_ID=3105	protein_ID=13429|protein_len=88|gene_ID=3105|contig_1256|746|1013|-|length=268|GeneMark.hmm	88	WP_028301426.1 30S ribosomal protein S17 [Oceanospirillum beijerinckii]	5.56e-36	Q0VSJ4	94.3182	1.42e-33	RS17_ALCBS	30S ribosomal protein S17 {ECO:0000255|HAMAP-Rule:MF_01345}	abo:ABO_0406	K02961	GO:0005840 // GO:0019843 // GO:0003735 // GO:0006412	translation (GO:0006412);	rRNA binding (GO:0019843);structural constituent of ribosome (GO:0003735);	ribosome (GO:0005840);	Complete proteome;Reference proteome;Ribonucleoprotein;Ribosomal protein;RNA-binding;rRNA-binding.;	Oceanospirillum beijerinckii	-0.377507	0.0985001	-0.470102	-0.877986	-0.596493	0.859195	0.176318	0.138279	-0.448233	-0.629065	-1.18239	-1.19076	-0.559182	-0.64475	-0.474302	-0.700955	-0.774043	-1.18155	-0.723447	0.576012	-1.16326	-0.162415	-1.10694	-0.635495	-0.812836	-0.799145	-0.753929
gene_ID=3106	protein_ID=13430|protein_len=141|gene_ID=3106|contig_1256|1015|1635|-|length=621|Prodigal,GeneMark.hmm	141	WP_008108352.1 MULTISPECIES: 50S ribosomal protein L16 [Alteromonadales]	4.38e-81	Q21M50	97.1631	3.19e-85	RL16_SACD2	50S ribosomal protein L16 {ECO:0000255|HAMAP-Rule:MF_01342}	sde:Sde_0967	K02878	GO:0005840 // GO:0019843 // GO:0003735 // GO:0000049 // GO:0006412	translation (GO:0006412);	rRNA binding (GO:0019843);structural constituent of ribosome (GO:0003735);tRNA binding (GO:0000049);	ribosome (GO:0005840);	Complete proteome;Reference proteome;Ribonucleoprotein;Ribosomal protein;RNA-binding;rRNA-binding;tRNA-binding.;	Alteromonadales	2.8512	4.98176	3.73475	2.87595	2.90554	6.13123	6.63146	6.51121	4.97763	2.9012	2.8474	3.51747	4.97884	3.89983	4.9266	6.86343	6.60307	4.74071	4.79424	3.24411	3.30574	5.56457	2.86192	2.90038	4.8469	3.51202	2.88694
gene_ID=3108	protein_ID=13439|protein_len=226|gene_ID=3108|contig_1257|1024|1705|-|length=682|Prodigal_v2.6.2	226	gi|504575097|ref|WP_014762199.1| arabinose ABC transporter permease [Sinorhizobium fredii] >gi|390126636|gb|AFL50017.1| putative metabolite transport protein [Sinorhizobium fredii USDA 257]	6.04e-56	P44610	100	7.81e-21	Y281_HAEIN	Putative metabolite transport protein HI_0281	hin:HI0281	No_KEGGKO	GO:0016021 // GO:0005886 // GO:0005215 // GO:0055085	transmembrane transport (GO:0055085);	transporter activity (GO:0005215);	integral component of membrane (GO:0016021);plasma membrane (GO:0005886);	Cell inner membrane;Cell membrane;Complete proteome;Membrane;Reference proteome;Transmembrane;Transmembrane helix;Transport.;	Sinorhizobium fredii USDA 257	4.4959	5.43684	5.04717	5.36897	3.68718	5.07687	4.55732	5.24983	5.43443	4.63434	3.66427	6.16244	6.3288	5.32052	4.86735	5.2893	4.44103	4.96894	5.13456	5.22631	4.50473	5.40896	4.09734	7.36185	4.90432	5.55341	3.67957
gene_ID=3111	protein_ID=13445|protein_len=525|gene_ID=3111|contig_1258|224|1802|-|length=1579|Prodigal_v2.6.2	525	WP_028299753.1 bifunctional phosphoribosylaminoimidazolecarboxamide formyltransferase/inosine monophosphate cyclohydrolase [Oceanospirillum beijerinckii]	0	Q87KT0	99.8095	0	PUR9_VIBPA	Bifunctional purine biosynthesis protein PurH {ECO:0000255|HAMAP-Rule:MF_00139}	vpa:VP2896	K00602	GO:0003937 // GO:0004643 // GO:0006189	'de novo' IMP biosynthetic process (GO:0006189);	IMP cyclohydrolase activity (GO:0003937);phosphoribosylaminoimidazolecarboxamide formyltransferase activity (GO:0004643);	No_GOCC	Complete proteome;Hydrolase;Multifunctional enzyme;Purine biosynthesis;Reference proteome;Transferase.;	Oceanospirillum beijerinckii	2.61947	2.62464	7.13618	2.64607	2.67748	7.34699	4.80989	2.66122	2.70225	2.6729	2.61537	3.45187	5.04941	3.32368	2.6974	2.66374	2.65567	7.09398	3.90778	2.62006	7.42288	2.77179	2.63102	2.67203	7.17004	3.98683	2.65777
gene_ID=3112	protein_ID=13453|protein_len=54|gene_ID=3112|contig_1258|1866|2031|-|length=166|Prodigal_v2.6.2	54	WP_011786861.1 MULTISPECIES: Fis family transcriptional regulator [Marinobacter]	1.27e-29	Q9HUW0	98.1481	4.38e-21	FISL_PSEAE	Putative Fis-like DNA-binding protein	pae:PA4853	K03557	GO:0000787 // GO:0043565 // GO:0006355	regulation of transcription, DNA-templated (GO:0006355);	sequence-specific DNA binding (GO:0043565);	cytoplasmic nucleosome (GO:0000787);	Complete proteome;DNA-binding;Reference proteome.;	Marinobacter	-1.47003	-0.194736	-1.41958	-1.06862	-0.70782	1.43216	-0.820733	-0.869489	-0.517789	-0.749569	-1.49504	0.711702	0.887664	-1.46319	-0.551203	-0.841713	-0.935393	1.30545	-1.50762	-1.46662	-1.4534	-0.151445	-1.36208	-0.75781	-0.647655	-1.48903	-0.909611
gene_ID=3114	protein_ID=13456|protein_len=525|gene_ID=3114|contig_1259|224|1802|-|length=1579|Prodigal_v2.6.2	525	WP_028299753.1 bifunctional phosphoribosylaminoimidazolecarboxamide formyltransferase/inosine monophosphate cyclohydrolase [Oceanospirillum beijerinckii]	0	A8G8G3	99.619	0	PUR9_SERP5	Bifunctional purine biosynthesis protein PurH {ECO:0000255|HAMAP-Rule:MF_00139}	spe:Spro_0293	K00602	GO:0003937 // GO:0004643 // GO:0006189	'de novo' IMP biosynthetic process (GO:0006189);	IMP cyclohydrolase activity (GO:0003937);phosphoribosylaminoimidazolecarboxamide formyltransferase activity (GO:0004643);	No_GOCC	Complete proteome;Hydrolase;Multifunctional enzyme;Purine biosynthesis;Reference proteome;Transferase.;	Oceanospirillum beijerinckii	2.38851	3.9387	2.74671	5.26404	1.23394	5.24732	3.69985	1.19928	1.28342	1.22435	1.08918	1.08134	1.08415	3.52281	1.27401	1.20477	1.18698	4.83496	1.91431	2.92653	4.76953	1.59371	1.12918	1.22251	2.14563	3.16454	1.19167
gene_ID=3115	protein_ID=13465|protein_len=52|gene_ID=3115|contig_1259|1875|2031|+|length=157|GeneMark.hmm	52	WP_027829804.1 Fis family transcriptional regulator [Marinobacter sp. HL-58]	2.1e-09	Q9HUW0	65.3846	7.68e-08	FISL_PSEAE	Putative Fis-like DNA-binding protein	pae:PA4853	K03557	GO:0000787 // GO:0043565 // GO:0006355	regulation of transcription, DNA-templated (GO:0006355);	sequence-specific DNA binding (GO:0043565);	cytoplasmic nucleosome (GO:0000787);	Complete proteome;DNA-binding;Reference proteome.;	Marinobacter sp. HL-58	-0.979621	-0.0154247	-0.918554	-0.506888	-0.103685	3.20089	7.07318	-0.284354	0.10868	-0.150341	-1.01882	-0.673617	-0.29885	-0.96893	0.0713388	-0.253314	-0.358004	3.26524	-0.59686	2.33835	-0.95365	0.518078	-0.834841	-0.15955	3.93328	-1.00937	-0.329192
gene_ID=3116	protein_ID=13466|protein_len=288|gene_ID=3116|contig_1260|1|1404|+|length=1404|Prodigal,GeneMark.hmm	288	gi|310831254|ref|YP_003969897.1| putative bifunctional KDO 8-phosphate phosphatase/arabinose 5-phosphate isomerase [Cafeteria roenbergensis virus BV-PW1]	7.01e-21	Q9HVW0	93.75	1.43e-114	KDSD_PSEAE	Arabinose 5-phosphate isomerase KdsD	pae:PA4457	K06041	GO:0019146 // GO:0030246 // GO:0046872 // GO:0009103	lipopolysaccharide biosynthetic process (GO:0009103);	arabinose-5-phosphate isomerase activity (GO:0019146);carbohydrate binding (GO:0030246);metal ion binding (GO:0046872);	No_GOCC	Carbohydrate metabolism;CBS domain;Complete proteome;Isomerase;Lipopolysaccharide biosynthesis;Metal-binding;Reference proteome;Repeat;Zinc.;	Cafeteria roenbergensis virus BV-PW1	5.94414	5.55437	4.72128	5.40367	5.37932	6.40007	5.25423	5.20317	4.3876	8.21302	4.51445	6.81787	6.71514	5.25309	4.38643	5.68574	6.57055	5.75758	6.50751	6.17832	5.815	4.40591	4.79361	5.79826	7.55263	6.31466	4.37742
gene_ID=3118	protein_ID=13485|protein_len=511|gene_ID=3118|contig_1261|46|1579|+|length=1534|GeneMark.hmm	511	WP_036128462.1 malate synthase G [Marinobacter nitratireducens]	0	Q88QX8	100	0	MASZ_PSEPK	Malate synthase G {ECO:0000255|HAMAP-Rule:MF_00641}	ppu:PP_0356	K01638	GO:0005737 // GO:0004474 // GO:0046872 // GO:0006097 // GO:0006099	glyoxylate cycle (GO:0006097);tricarboxylic acid cycle (GO:0006099);	malate synthase activity (GO:0004474);metal ion binding (GO:0046872);	cytoplasm (GO:0005737);	Complete proteome;Cytoplasm;Glyoxylate bypass;Magnesium;Metal-binding;Oxidation;Reference proteome;Transferase;Tricarboxylic acid cycle.;	Marinobacter nitratireducens	4.3639	4.78962	3.61454	3.00757	3.0384	8.6101	6.38046	8.95962	6.77167	3.03387	2.97791	3.55036	3.94745	3.45102	4.67773	3.02486	3.01695	6.7382	4.71739	2.98241	4.96547	10.979	2.99298	3.03301	4.10112	4.49202	3.01901
gene_ID=3119	protein_ID=13491|protein_len=114|gene_ID=3119|contig_1262|2|347|+|length=346|GeneMark.hmm	114	gi|593777806|ref|YP_009015653.1| gp350 [Bacillus phage G]	9.06e-10	P54595	99.1228	2e-16	YHCK_BACSU	Uncharacterized protein YhcK	bsu:BSU09120	K18967	GO:0016021 // GO:0005622 // GO:0005886 // GO:0000155 // GO:0071555	cell wall organization (GO:0071555);	phosphorelay sensor kinase activity (GO:0000155);	integral component of membrane (GO:0016021);intracellular (GO:0005622);plasma membrane (GO:0005886);	Cell membrane;Complete proteome;Membrane;Reference proteome;Transmembrane;Transmembrane helix.;	Bacillus phage G	-0.0569365	1.5848	2.21723	0.0549599	0.266264	3.7296	2.61644	0.132003	0.490646	0.216968	-0.077232	0.69666	1.39882	3.47715	0.451192	0.149117	0.0913305	3.39645	1.05176	1.85649	-0.0430542	0.92321	-0.00465331	0.207238	1.05612	3.64846	0.107252
gene_ID=3120	protein_ID=13494|protein_len=149|gene_ID=3120|contig_1262|500|950|+|length=451|Prodigal_v2.6.2	149	WP_004580116.1 3-dehydroquinate dehydratase [Marinobacter nanhaiticus]	3.24e-68	Q2S9M0	98.6577	2.05e-68	AROQ_HAHCH	3-dehydroquinate dehydratase {ECO:0000255|HAMAP-Rule:MF_00169}	hch:HCH_06004	K03786	GO:0003855 // GO:0009073 // GO:0009423	aromatic amino acid family biosynthetic process (GO:0009073);chorismate biosynthetic process (GO:0009423);	3-dehydroquinate dehydratase activity (GO:0003855);	No_GOCC	Amino-acid biosynthesis;Aromatic amino acid biosynthesis;Complete proteome;Lyase;Reference proteome.;	Marinobacter nanhaiticus	3.95729	1.60765	2.3513	0.53236	0.633399	3.897	2.90815	2.50186	0.801181	0.609934	0.425287	1.86546	1.16934	4.27681	0.761362	0.584762	0.561507	4.23164	1.96215	2.25878	1.51305	1.23775	0.482915	0.607589	2.1183	0.897828	0.567675
gene_ID=3121	protein_ID=13496|protein_len=302|gene_ID=3121|contig_1262|1019|2497|+|length=1479|Prodigal,GeneMark.hmm	302	WP_028299756.1 ribosomal protein L11 methyltransferase [Oceanospirillum beijerinckii]	8.4e-114	B3PBH5	99.0066	3.69e-105	PRMA_CELJU	Ribosomal protein L11 methyltransferase {ECO:0000255|HAMAP-Rule:MF_00735}	cja:CJA_2742	K02687	GO:0005737 // GO:0008276	No_GOBP	protein methyltransferase activity (GO:0008276);	cytoplasm (GO:0005737);	Complete proteome;Cytoplasm;Methyltransferase;Reference proteome;Transferase.;	Oceanospirillum beijerinckii	6.82638	5.85569	5.84152	3.24379	3.25784	6.75134	4.61822	5.09784	3.26954	3.25573	3.23088	4.31833	5.1978	4.61909	3.2672	3.25159	3.24799	6.64068	3.91502	5.28816	6.86469	3.30539	3.23736	3.25534	6.94316	3.80468	3.24892
gene_ID=3122	protein_ID=13506|protein_len=405|gene_ID=3122|contig_1263|0|1248|+|length=1249|Prodigal_v2.6.2	405	WP_020932795.1 aspartate/tyrosine/aromatic aminotransferase [Cycloclasticus zancles]	0	O86459	96.7901	5.44e-137	AAT_RHILP	Aspartate aminotransferase	No_KEGG	No_KEGGKO	GO:0005737 // GO:0004069 // GO:0080130 // GO:0030170 // GO:0009058	biosynthetic process (GO:0009058);	L-aspartate (GO:0004069);L-phenylalanine (GO:0080130);pyridoxal phosphate binding (GO:0030170);	cytoplasm (GO:0005737);	Aminotransferase;Cytoplasm;Pyridoxal phosphate;Transferase.;	Cycloclasticus zancles	11.8515	11.4604	11.9437	11.7983	11.8236	11.9089	10.5674	10.9582	10.5307	10.6857	11.9255	12.8385	13.1519	11.4408	10.3392	11.2845	11.416	11.8745	12.3503	12.2946	11.3645	11.1069	11.3514	11.3356	12.2927	12.2068	11.2666
gene_ID=3123	protein_ID=13520|protein_len=129|gene_ID=3123|contig_1264|0|1685|-|length=1686|Prodigal,GeneMark.hmm	129	WP_018954428.1 electron transporter RnfG [Thioalkalivibrio sulfidiphilus]	8.4e-28	Q2SKU7	86.8217	5.09e-35	ETCD_HAHCH	Electron transport complex subunit D {ECO:0000255|HAMAP-Rule:MF_00462}	hch:HCH_01891	K03614	GO:0016021 // GO:0005886 // GO:0022900 // GO:0006810	electron transport chain (GO:0022900);transport (GO:0006810);	No_GOMF	integral component of membrane (GO:0016021);plasma membrane (GO:0005886);	Cell inner membrane;Cell membrane;Complete proteome;Electron transport;Membrane;Reference proteome;Transmembrane;Transmembrane helix;Transport.;	Thioalkalivibrio sulfidiphilus	6.65668	6.40834	7.47353	4.0431	4.05467	8.66694	8.71138	6.84806	4.06434	4.05293	4.03252	6.07461	5.02122	5.14382	4.06241	4.04951	4.04656	6.64857	6.63832	4.44385	6.14654	4.0942	4.03783	4.0526	7.49864	6.79345	4.04732
gene_ID=3124	protein_ID=13532|protein_len=501|gene_ID=3124|contig_1265|2|1505|-|length=1504|Prodigal_v2.6.2	501	WP_033094529.1 NADPH-dependent 2,4-dienoyl-CoA reductase [Colwellia psychrerythraea]	0	P42593	100	0	FADH_ECOLI	2,4-dienoyl-CoA reductase [NADPH]	eco:b3081	K00219	GO:0005622 // GO:0008670 // GO:0051539 // GO:0071949 // GO:0010181 // GO:0046872 // GO:0003959 // GO:0033543	fatty acid beta-oxidation, unsaturated, even number, reductase/isomerase pathway (GO:0033543);	2,4-dienoyl-CoA reductase (NADPH) activity (GO:0008670);4 iron, 4 sulfur cluster binding (GO:0051539);FAD binding (GO:0071949);FMN binding (GO:0010181);metal ion binding (GO:0046872);NADPH dehydrogenase activity (GO:0003959);	intracellular (GO:0005622);	3D-structure;4Fe-4S;Complete proteome;Direct protein sequencing;FAD;Flavoprotein;Iron;Iron-sulfur;Metal-binding;NADP;Oxidoreductase;Reference proteome.;	Colwellia psychrerythraea	4.45669	4.22863	5.56518	1.66093	1.72379	8.87409	3.76698	4.36475	1.7704	1.7149	1.59434	4.02511	2.68233	4.22963	1.76145	1.69686	1.68064	7.95348	2.11852	2.5277	2.63828	2.00886	1.62903	1.7132	4.44768	2.31983	1.6849
gene_ID=3125	protein_ID=13543|protein_len=797|gene_ID=3125|contig_1266|2|2393|-|length=2392|Prodigal_v2.6.2	797	WP_020162080.1 hypothetical protein [Cycloclasticus pugetii]	4.38e-143	Q58957	21.33	6.23e-07	Y1562_METJA	Putative membrane protein MJ1562	mja:MJ_1562	K07003	GO:0016021 // GO:0005886	No_GOBP	No_GOMF	integral component of membrane (GO:0016021);plasma membrane (GO:0005886);	Cell membrane;Complete proteome;Membrane;Reference proteome;Transmembrane;Transmembrane helix.;	Cycloclasticus pugetii	1.28386	1.29397	1.29784	3.81023	1.39275	4.69313	6.06898	5.3085	1.43647	1.38448	1.27577	2.51083	1.27203	4.02834	1.42802	5.37006	1.35293	3.74103	2.20969	3.3476	1.28959	6.41649	1.30633	1.38291	1.27698	3.82196	1.35683
gene_ID=3126	protein_ID=13552|protein_len=663|gene_ID=3126|contig_1267|24|2016|-|length=1993|Prodigal_v2.6.2	663	gi|495582191|ref|WP_008306770.1| MULTISPECIES: hypothetical protein [Alteromonadaceae] >gi|332175245|gb|AEE24499.1| hypothetical protein Glaag_3568 [Glaciecola sp. 4H-3-7+YE-5] >gi|410131428|dbj|GAC07867.1| hypothetical protein GAGA_5045 [Paraglaciecola agarilytica NO2]	4.38e-164	F4ATG6	100	2.5e-164	F4ATG6_GLAS4	Uncharacterized protein {ECO:0000313|EMBL:AEE24499.1}	gag:Glaag_3568	No_KEGGKO	No_GOcodes	No_GOBP	No_GOMF	No_GOCC	Complete proteome {ECO:0000313|Proteomes:UP000006544};Signal {ECO:0000256|SAM:SignalP}.;	Paraglaciecola agarilytica NO2	9.89699	11.2783	9.10806	11.1434	9.11028	11.7502	10.9955	13.1887	9.14284	10.9787	9.02614	9.03535	10.1949	10.6694	12.6122	12.3979	10.8314	11.1305	9.66544	9.59703	10.5951	10.9664	9.15109	10.5783	10.9627	9.82962	9.0266
gene_ID=3127	protein_ID=13564|protein_len=466|gene_ID=3127|contig_1267|2167|3568|-|length=1402|GeneMark.hmm	466	WP_015005689.1 hypothetical protein [Cycloclasticus sp. P1]	9.62e-29	H0PTP6	99.1416	0	H0PTP6_9RHOO	Uncharacterized protein {ECO:0000313|EMBL:BAL24211.1}	aza:AZKH_1898	No_KEGGKO	No_GOcodes	No_GOBP	No_GOMF	No_GOCC	Complete proteome {ECO:0000313|Proteomes:UP000007106};Reference proteome {ECO:0000313|Proteomes:UP000007106}.;	Cycloclasticus sp. P1	10.7751	10.3249	10.1588	10.2223	8.42012	10.724	9.72638	11.3752	10.0642	9.72562	8.86422	8.31486	8.32233	8.31505	11.1251	8.39867	11.2691	10.2445	9.89431	9.94165	10.3047	13.6362	9.44351	8.87144	10.6134	9.6451	8.31596
gene_ID=3128	protein_ID=13571|protein_len=667|gene_ID=3128|contig_1268|24|2028|-|length=2005|Prodigal_v2.6.2	667	gi|495582191|ref|WP_008306770.1| MULTISPECIES: hypothetical protein [Alteromonadaceae] >gi|332175245|gb|AEE24499.1| hypothetical protein Glaag_3568 [Glaciecola sp. 4H-3-7+YE-5] >gi|410131428|dbj|GAC07867.1| hypothetical protein GAGA_5045 [Paraglaciecola agarilytica NO2]	3.12e-168	F4ATG6	100	1.78e-168	F4ATG6_GLAS4	Uncharacterized protein {ECO:0000313|EMBL:AEE24499.1}	gag:Glaag_3568	No_KEGGKO	No_GOcodes	No_GOBP	No_GOMF	No_GOCC	Complete proteome {ECO:0000313|Proteomes:UP000006544};Signal {ECO:0000256|SAM:SignalP}.;	Paraglaciecola agarilytica NO2	3.93318	5.77118	5.32472	5.55298	2.78335	6.23811	4.37764	5.24053	5.84412	2.77938	2.73105	2.99166	5.04951	4.86463	4.77506	2.7715	2.76462	5.6796	3.96789	3.34856	6.33985	2.86839	2.74393	2.77862	4.9425	3.19079	2.76641
gene_ID=3130	protein_ID=13581|protein_len=91|gene_ID=3130|contig_1269|20|296|+|length=277|Prodigal_v2.6.2	91	WP_064229913.1 MULTISPECIES: poly(3-hydroxybutyrate) depolymerase [Marinobacter]	2.14e-17	I4VWP9	100	1.79e-21	I4VWP9_9GAMM	Putative polyhydroxyalkanoic acid system protein {ECO:0000313|EMBL:EIL91640.1}	No_KEGG	No_KEGGKO	No_GOcodes	No_GOBP	No_GOMF	No_GOCC	Complete proteome {ECO:0000313|Proteomes:UP000003226};Reference proteome {ECO:0000313|Proteomes:UP000003226}.;	Marinobacter	-1.21265	3.85445	-1.13669	-0.707922	-0.33603	5.83152	-0.452414	-0.502669	-0.140157	-0.379062	-1.24612	-0.434812	-0.300573	-1.20349	-0.174598	-0.474039	-0.570599	0.840155	0.500807	-1.20809	-1.19037	0.237449	-1.01041	-0.387557	1.67309	-1.23807	-0.544025
gene_ID=3131	protein_ID=13587|protein_len=441|gene_ID=3131|contig_1269|323|1649|-|length=1327|Prodigal_v2.6.2	441	WP_028304498.1 ATP-dependent protease ATP-binding subunit HslU [Oceanospirillum maris]	0	Q21H71	100	0	HSLU_SACD2	ATP-dependent protease ATPase subunit HslU {ECO:0000255|HAMAP-Rule:MF_00249}	sde:Sde_2698	K03667	GO:0009376 // GO:0005524 // GO:0016887 // GO:0070011 // GO:0043335	protein unfolding (GO:0043335);	ATP binding (GO:0005524);ATPase activity (GO:0016887);peptidase activity, acting on L-amino acid peptides (GO:0070011);	HslUV protease complex (GO:0009376);	ATP-binding;Chaperone;Complete proteome;Cytoplasm;Nucleotide-binding;Reference proteome;Stress response.;	Oceanospirillum maris	0.557042	3.68769	3.66317	0.642031	0.726466	4.6531	4.6274	0.684526	0.843584	0.714978	0.542423	1.31934	2.52941	0.561174	0.822329	0.691246	0.669372	3.65151	1.43585	4.72537	0.567189	1.25567	0.595856	0.712765	4.4175	0.545871	0.675169
gene_ID=3132	protein_ID=13594|protein_len=66|gene_ID=3132|contig_1269|1658|1859|-|length=202|Prodigal_v2.6.2	66	WP_048497819.1 ATP-dependent protease subunit HslV [Marinobacter subterrani]	5.12e-24	A6W2U5	95.4545	5.93e-26	HSLV_MARMS	ATP-dependent protease subunit HslV {ECO:0000255|HAMAP-Rule:MF_00248}	mmw:Mmwyl1_4128	K01419	GO:0009376 // GO:0005839 // GO:0046872 // GO:0004298 // GO:0051603	proteolysis involved in cellular protein catabolic process (GO:0051603);	metal ion binding (GO:0046872);threonine-type endopeptidase activity (GO:0004298);	HslUV protease complex (GO:0009376);proteasome core complex (GO:0005839);	Allosteric enzyme;Complete proteome;Cytoplasm;Hydrolase;Metal-binding;Protease;Reference proteome;Sodium;Threonine protease.;	Marinobacter subterrani	-1.44927	2.30901	-1.30276	-0.901917	-0.554254	5.82728	-0.663055	-0.710036	-0.371141	-0.594483	-1.48018	-0.642278	-0.505369	-1.4408	-0.403339	-0.683272	-0.773541	0.991105	-1.49572	-1.44505	-1.42868	-0.0181362	-1.1847	-0.602423	-0.237421	-1.47275	-0.748698
gene_ID=3134	protein_ID=13597|protein_len=383|gene_ID=3134|contig_1270|354|1506|-|length=1153|Prodigal_v2.6.2	383	WP_019026555.1 hypothetical protein [Colwellia piezophila]	0	P32382	87.7285	7e-53	NADO_THEBR	NADH oxidase	No_KEGG	No_KEGGKO	GO:0051539 // GO:0010181 // GO:0046872 // GO:0016491	No_GOBP	4 iron, 4 sulfur cluster binding (GO:0051539);FMN binding (GO:0010181);metal ion binding (GO:0046872);oxidoreductase activity (GO:0016491);	No_GOCC	4Fe-4S;Direct protein sequencing;FAD;Flavoprotein;Iron;Iron-sulfur;Metal-binding;NAD;Oxidoreductase.;	Colwellia piezophila	4.81848	2.32182	3.37956	2.1883	1.31192	4.96353	2.96818	4.40179	1.36139	1.30237	1.1689	2.8172	2.61236	4.68254	1.35197	1.28289	1.26524	4.91065	1.56517	3.31226	2.56023	1.684	1.20814	1.30054	3.80347	2.06029	1.26989
gene_ID=3136	protein_ID=13600|protein_len=102|gene_ID=3136|contig_1271|164|473|-|length=310|GeneMark.hmm	102	WP_028301428.1 50S ribosomal protein L24 [Oceanospirillum beijerinckii]	4.84e-42	Q0VSJ2	100	1.56e-66	RL24_ALCBS	50S ribosomal protein L24 {ECO:0000255|HAMAP-Rule:MF_01326}	abo:ABO_0408	K02895	GO:0005840 // GO:0019843 // GO:0003735 // GO:0006412	translation (GO:0006412);	rRNA binding (GO:0019843);structural constituent of ribosome (GO:0003735);	ribosome (GO:0005840);	Complete proteome;Reference proteome;Ribonucleoprotein;Ribosomal protein;RNA-binding;rRNA-binding.;	Oceanospirillum beijerinckii	2.21343	3.4253	0.78695	2.33904	7.00669	3.45058	2.70465	0.902855	8.22923	0.937596	0.743665	0.7318	1.46871	3.54896	1.1049	0.910502	0.885651	2.94386	2.61663	1.5479	2.09169	3.88027	0.802964	0.935063	2.14235	3.39053	0.892225
gene_ID=3137	protein_ID=13604|protein_len=122|gene_ID=3137|contig_1271|488|857|-|length=370|GeneMark.hmm	122	WP_008940679.1 50S ribosomal protein L14 [Marinobacter santoriniensis]	9.17e-74	Q0VSJ3	100	1.08e-82	RL14_ALCBS	50S ribosomal protein L14 {ECO:0000255|HAMAP-Rule:MF_01367}	abo:ABO_0407	K02874	GO:0015934 // GO:0019843 // GO:0003735 // GO:0006412	translation (GO:0006412);	rRNA binding (GO:0019843);structural constituent of ribosome (GO:0003735);	large ribosomal subunit (GO:0015934);	Complete proteome;Reference proteome;Ribonucleoprotein;Ribosomal protein;RNA-binding;rRNA-binding.;	Marinobacter santoriniensis	5.44181	4.65482	4.00322	4.69457	6.40928	5.01356	6.03919	4.15975	5.61331	6.7359	3.70668	4.23497	4.43202	6.12836	5.37761	6.88164	5.71666	4.64355	4.55395	3.98624	3.92539	6.20463	3.87948	7.37867	4.00871	3.95536	3.64095
gene_ID=3138	protein_ID=13606|protein_len=88|gene_ID=3138|contig_1271|907|1174|-|length=268|GeneMark.hmm	88	WP_028301426.1 30S ribosomal protein S17 [Oceanospirillum beijerinckii]	9.01e-37	Q0VSJ4	96.5909	5.42e-55	RS17_ALCBS	30S ribosomal protein S17 {ECO:0000255|HAMAP-Rule:MF_01345}	abo:ABO_0406	K02961	GO:0005840 // GO:0019843 // GO:0003735 // GO:0006412	translation (GO:0006412);	rRNA binding (GO:0019843);structural constituent of ribosome (GO:0003735);	ribosome (GO:0005840);	Complete proteome;Reference proteome;Ribonucleoprotein;Ribosomal protein;RNA-binding;rRNA-binding.;	Oceanospirillum beijerinckii	5.72839	5.74737	5.01509	5.38527	5.4188	5.79535	6.53878	5.32338	5.79024	7.92347	5.32634	5.00655	4.65092	6.46771	6.44084	6.99142	6.84135	5.37892	5.02731	4.29801	4.65688	6.2116	4.58596	4.74333	5.24043	4.29891	5.06618
gene_ID=3139	protein_ID=13608|protein_len=63|gene_ID=3139|contig_1271|1176|1368|-|length=193|Prodigal_v2.6.2	63	WP_008174877.1 MULTISPECIES: 50S ribosomal protein L29 [Marinobacter]	9.06e-22	Q0VSJ5	100	1.27e-35	RL29_ALCBS	50S ribosomal protein L29 {ECO:0000255|HAMAP-Rule:MF_00374}	abo:ABO_0405	K02904	GO:0005840 // GO:0003735 // GO:0006412	translation (GO:0006412);	structural constituent of ribosome (GO:0003735);	ribosome (GO:0005840);	Complete proteome;Reference proteome;Ribonucleoprotein;Ribosomal protein.;	Marinobacter	2.18674	2.83825	4.08702	3.9274	4.77938	3.02171	2.34888	4.1217	4.25579	2.80613	1.64671	2.4926	2.23883	1.98589	3.35603	2.70025	2.59808	2.68199	2.46553	2.30776	2.1686	3.60706	4.18733	4.69803	3.53245	2.13953	1.70828
gene_ID=3140	protein_ID=13610|protein_len=137|gene_ID=3140|contig_1271|1371|1785|-|length=415|Prodigal_v2.6.2	137	WP_004580751.1 50S ribosomal protein L16 [Marinobacter nanhaiticus]	3.42e-80	Q0VSJ6	100	2.13e-93	RL16_ALCBS	50S ribosomal protein L16 {ECO:0000255|HAMAP-Rule:MF_01342}	abo:ABO_0404	K02878	GO:0005840 // GO:0019843 // GO:0003735 // GO:0000049 // GO:0006412	translation (GO:0006412);	rRNA binding (GO:0019843);structural constituent of ribosome (GO:0003735);tRNA binding (GO:0000049);	ribosome (GO:0005840);	Complete proteome;Reference proteome;Ribonucleoprotein;Ribosomal protein;RNA-binding;rRNA-binding;tRNA-binding.;	Marinobacter nanhaiticus	4.1603	4.21858	3.76391	5.20958	6.14219	5.42103	5.15731	5.52817	8.18187	3.3299	3.28397	4.33726	3.96538	4.06263	3.35021	5.37248	8.19733	3.50634	3.79014	3.61853	4.43802	11.5238	5.43425	4.92102	3.28444	5.94672	3.31759
gene_ID=3141	protein_ID=13614|protein_len=122|gene_ID=3141|contig_1271|1798|2167|-|length=370|Prodigal_v2.6.2	122	WP_004580750.1 30S ribosomal protein S3 [Marinobacter nanhaiticus]	6.37e-62	Q0VSJ7	100	1.65e-81	RS3_ALCBS	30S ribosomal protein S3 {ECO:0000255|HAMAP-Rule:MF_01309}	abo:ABO_0403	K02982	GO:0015935 // GO:0003729 // GO:0019843 // GO:0003735 // GO:0006412	translation (GO:0006412);	mRNA binding (GO:0003729);rRNA binding (GO:0019843);structural constituent of ribosome (GO:0003735);	small ribosomal subunit (GO:0015935);	Complete proteome;Reference proteome;Ribonucleoprotein;Ribosomal protein;RNA-binding;rRNA-binding.;	Marinobacter nanhaiticus	6.21655	4.69582	6.46575	5.04408	7.25623	6.10592	5.35721	4.62062	8.9493	3.88101	3.85155	4.91534	4.40628	4.55123	7.10206	6.42001	5.20767	4.63116	4.50979	4.97139	5.40701	5.44265	7.07531	6.6477	4.3463	4.01443	3.873
gene_ID=3142	protein_ID=13619|protein_len=42|gene_ID=3142|contig_1272|0|129|+|length=130|Prodigal_v2.6.2	42	WP_028304928.1 UDP-N-acetylmuramate:L-alanyl-gamma-D-glutamyl-meso-diaminopimelate ligase [Oceanospirillum maris]	7.03e-06	Q4FVQ2	80.9524	5.25e-05	Q4FVQ2_PSYA2	UDP-N-acetylmuramate--L-alanyl-gamma-D-glutamyl-meso-2,6-diaminoheptandioate ligase {ECO:0000256|HAMAP-Rule:MF_02020}	par:Psyc_0032	K02558	GO:0016881 // GO:0005524 // GO:0007049 // GO:0051301 // GO:0071555 // GO:0009252 // GO:0009254 // GO:0008360	cell cycle (GO:0007049);cell division (GO:0051301);cell wall organization (GO:0071555);peptidoglycan biosynthetic process (GO:0009252);peptidoglycan turnover (GO:0009254);regulation of cell shape (GO:0008360);	acid-amino acid ligase activity (GO:0016881);ATP binding (GO:0005524);	No_GOCC	3D-structure {ECO:0000213|PDB:3HN7};ATP-binding {ECO:0000256|HAMAP-Rule:MF_02020,;ECO:0000256|RuleBase:RU003630};Cell cycle {ECO:0000256|HAMAP-Rule:MF_02020};Cell division {ECO:0000256|HAMAP-Rule:MF_02020};Cell shape {ECO:0000256|HAMAP-Rule:MF_02020};Cell wall biogenesis/degradation {ECO:0000256|HAMAP-Rule:MF_02020};Complete proteome {ECO:0000313|Proteomes:UP000000546};Ligase {ECO:0000256|HAMAP-Rule:MF_02020,;ECO:0000256|RuleBase:RU003630, ECO:0000313|EMBL:AAZ17906.1};Magnesium {ECO:0000256|HAMAP-Rule:MF_02020};Nucleotide-binding {ECO:0000256|HAMAP-Rule:MF_02020,;ECO:0000256|RuleBase:RU003630};Peptidoglycan synthesis {ECO:0000256|HAMAP-Rule:MF_02020};Reference proteome {ECO:0000313|Proteomes:UP000000546}.;	Oceanospirillum maris	-1.62578	-0.617758	-1.56866	-1.29049	-1.04921	0.229572	-0.386821	-1.15732	-0.922137	-1.07713	-1.6347	-1.09952	-1.36537	-1.62327	-0.944481	-1.13875	-1.2014	-1.27093	-1.36751	-1.11127	-1.61962	-0.677156	-1.48673	-1.08264	-1.25845	-1.63259	-1.18416
gene_ID=3143	protein_ID=13620|protein_len=209|gene_ID=3143|contig_1272|139|769|+|length=631|Prodigal_v2.6.2	209	WP_007348906.1 aromatic acid decarboxylase [Marinobacter sp. ELB17]	7.58e-97	Q9HX08	93.7799	2.03e-91	UBIX_PSEAE	Flavin prenyltransferase UbiX {ECO:0000255|HAMAP-Rule:MF_01984, ECO:0000303|PubMed:26083743}	pae:PA4019	K03186	GO:0004659 // GO:0051188	cofactor biosynthetic process (GO:0051188);	prenyltransferase activity (GO:0004659);	No_GOCC	3D-structure;Complete proteome;Flavoprotein;FMN;Prenyltransferase;Reference proteome;Transferase.;	Marinobacter sp. ELB17	3.47684	4.40336	4.13616	7.15017	2.09834	9.6769	7.2517	4.5314	2.13958	2.09057	1.98875	3.12136	3.40742	5.04894	2.13159	2.07492	2.06097	4.68297	3.40066	4.46886	4.09401	2.27571	2.01735	2.08909	2.59586	3.60923	2.06462
gene_ID=3144	protein_ID=13627|protein_len=111|gene_ID=3144|contig_1272|810|1146|+|length=337|Prodigal_v2.6.2	111	WP_027832730.1 kinase [Marinobacter sp. HL-58]	1.95e-11	Q1N0G1	98.1982	1.63e-37	Q1N0G1_9GAMM	Uncharacterized protein {ECO:0000313|EMBL:EAT11703.1}	No_KEGG	No_KEGGKO	No_GOcodes	No_GOBP	No_GOMF	No_GOCC	Complete proteome {ECO:0000313|Proteomes:UP000004263};Reference proteome {ECO:0000313|Proteomes:UP000004263}.;	Marinobacter sp. HL-58	-0.474521	0.66116	1.26467	-0.253022	0.145501	5.6585	1.697	-0.0330703	0.355402	0.0993876	-0.500013	0.644304	1.10887	0.480784	0.318494	-0.00239034	-0.105865	1.77895	0.358102	1.22477	3.86457	0.760048	-0.409838	0.0902851	2.19383	0.636086	-0.0773877
gene_ID=3145	protein_ID=13629|protein_len=74|gene_ID=3145|contig_1272|1236|1461|+|length=226|GeneMark.hmm	74	gi|494074416|ref|WP_007016472.1| 3-octaprenyl-4-hydroxybenzoate carboxy-lyase [Bermanella marisrubri] >gi|94426717|gb|EAT11702.1| 3-octaprenyl-4-hydroxybenzoate carboxy-lyase [Oceanobacter sp. RED65]	4.17e-13	Q1N0G2	75.6757	2.38e-13	Q1N0G2_9GAMM	3-octaprenyl-4-hydroxybenzoate carboxy-lyase {ECO:0000313|EMBL:EAT11702.1}	No_KEGG	No_KEGGKO	GO:0016829	No_GOBP	lyase activity (GO:0016829);	No_GOCC	Complete proteome {ECO:0000313|Proteomes:UP000004263};Lyase {ECO:0000313|EMBL:EAT11702.1};Reference proteome {ECO:0000313|Proteomes:UP000004263}.;	Oceanobacter sp. RED65	-1.20958	0.113662	-1.16096	-0.764855	-0.421301	4.75261	2.40351	-0.575242	-0.240353	-0.461055	-1.23445	0.103789	-0.212646	-1.20271	-0.27217	-0.548794	-0.637996	0.338603	-0.218436	-0.119914	-1.19281	0.108479	-1.04429	-0.468902	-0.384024	-1.22851	-0.613447
gene_ID=3148	protein_ID=13633|protein_len=231|gene_ID=3148|contig_1273|64|760|-|length=697|Prodigal_v2.6.2	231	WP_015004892.1 MULTISPECIES: tRNA (guanosine(46)-N7)-methyltransferase TrmB [Cycloclasticus]	8.27e-141	A1S8I6	96.9697	6.13e-95	TRMB_SHEAM	tRNA (guanine-N(7)-)-methyltransferase {ECO:0000255|HAMAP-Rule:MF_01057}	saz:Sama_2489	K03439	GO:0008176	No_GOBP	tRNA (guanine-N7-)-methyltransferase activity (GO:0008176);	No_GOCC	Complete proteome;Methyltransferase;Reference proteome;S-adenosyl-L-methionine;Transferase;tRNA processing.;	Cycloclasticus	3.48768	4.28644	3.99334	3.54687	4.44041	5.01286	5.21935	6.2402	5.38571	3.16647	3.12679	5.56476	5.56322	4.30134	4.86479	3.70065	6.85782	5.29155	5.06424	4.92775	3.44244	6.12427	3.59697	3.16584	6.01513	4.44874	3.15574
gene_ID=3149	protein_ID=13635|protein_len=324|gene_ID=3149|contig_1273|775|1750|-|length=976|GeneMark.hmm	324	WP_015004893.1 thiazole synthase [Cycloclasticus sp. P1]	0	Q609Z5	82.716	3.06e-165	THIG_METCA	Thiazole synthase {ECO:0000255|HAMAP-Rule:MF_00443}	mca:MCA1077	K03149	GO:0005737 // GO:0016783 // GO:0009228 // GO:0009229	thiamine biosynthetic process (GO:0009228);thiamine diphosphate biosynthetic process (GO:0009229);	sulfurtransferase activity (GO:0016783);	cytoplasm (GO:0005737);	Complete proteome;Cytoplasm;Reference proteome;Schiff base;Thiamine biosynthesis;Transferase.;	Cycloclasticus sp. P1	4.84913	5.01735	6.17779	10.9451	4.98455	6.07426	7.02929	7.16351	6.67883	4.34256	4.32007	6.18019	6.61538	5.33228	5.12226	5.6392	6.62109	6.01311	6.17946	5.75983	4.75158	4.38734	4.58669	9.21947	6.22312	5.68553	4.3364
gene_ID=3150	protein_ID=13638|protein_len=43|gene_ID=3150|contig_1273|1767|1899|-|length=133|GeneMark.hmm	43	WP_020931796.1 3-deoxy-D-arabino-heptulosonate 7-phosphate (DAHP) synthase [Cycloclasticus zancles]	8.17e-18	P57224	76.7442	4.76e-07	AROH_BUCAI	Phospho-2-dehydro-3-deoxyheptonate aldolase, Trp-sensitive	buc:BU124	K01626	GO:0003849 // GO:0009073 // GO:0009423	aromatic amino acid family biosynthetic process (GO:0009073);chorismate biosynthetic process (GO:0009423);	3-deoxy-7-phosphoheptulonate synthase activity (GO:0003849);	No_GOCC	Amino-acid biosynthesis;Aromatic amino acid biosynthesis;Complete proteome;Reference proteome;Transferase.;	Cycloclasticus zancles	-1.86541	-1.13138	-1.07281	-0.753428	-1.23235	-1.71899	0.118032	-1.33661	-1.10981	-1.25928	-1.87543	-1.88287	-1.88019	-1.8626	-0.419753	-1.3187	-1.37911	-1.87469	-1.56958	-1.86402	-1.82946	-0.873557	-1.65428	-1.26459	-1.44724	-1.87306	-1.36249
gene_ID=3151	protein_ID=13640|protein_len=380|gene_ID=3151|contig_1274|1|1141|-|length=1141|GeneMark.hmm	380	WP_029653332.1 VWA domain-containing protein [Marinobacter daepoensis]	0	Q1N0Q4	100	0	Q1N0Q4_9GAMM	Uncharacterized protein {ECO:0000313|EMBL:EAT11779.1}	No_KEGG	No_KEGGKO	No_GOcodes	No_GOBP	No_GOMF	No_GOCC	Complete proteome {ECO:0000313|Proteomes:UP000004263};Reference proteome {ECO:0000313|Proteomes:UP000004263}.;	Marinobacter daepoensis	5.12416	4.76576	5.93152	4.7367	3.54394	8.76031	6.79194	7.12068	3.56169	3.54071	3.50161	4.21543	5.08309	4.44289	11.161	3.5343	3.52872	6.63571	3.91194	3.83961	6.30501	3.61414	3.51198	3.5401	9.90959	4.5121	3.53017
gene_ID=3152	protein_ID=13645|protein_len=285|gene_ID=3152|contig_1274|1147|2005|-|length=859|Prodigal_v2.6.2	285	WP_028305149.1 ATPase AAA [Oceanospirillum maris]	1.74e-159	B7FSL4	45.614	3.75e-06	LONM_PHATC	Lon protease homolog, mitochondrial {ECO:0000255|HAMAP-Rule:MF_03120}	pti:PHATRDRAFT_18202	K08675	GO:0005759 // GO:0005524 // GO:0004176 // GO:0043565 // GO:0004252 // GO:0034599 // GO:0051131 // GO:0006515 // GO:0070407 // GO:0090296	cellular response to oxidative stress (GO:0034599);chaperone-mediated protein complex assembly (GO:0051131);misfolded or incompletely synthesized protein catabolic process (GO:0006515);oxidation-dependent protein catabolic process (GO:0070407);regulation of mitochondrial DNA replication (GO:0090296);	ATP binding (GO:0005524);ATP-dependent peptidase activity (GO:0004176);sequence-specific DNA binding (GO:0043565);serine-type endopeptidase activity (GO:0004252);	mitochondrial matrix (GO:0005759);	ATP-binding;Complete proteome;DNA-binding;Hydrolase;Mitochondrion;Nucleotide-binding;Protease;Reference proteome;Serine protease;Transit peptide.;	Oceanospirillum maris	3.58542	4.85195	6.43858	10.9285	2.85482	8.88865	8.19693	5.78849	2.88312	2.8496	2.78437	3.34717	3.61635	4.79526	2.87757	2.83917	2.83	5.98591	3.68478	5.40242	4.03889	2.96326	2.80206	2.8486	6.57851	3.67804	2.83239
gene_ID=3155	protein_ID=13663|protein_len=258|gene_ID=3155|contig_1275|2168|2945|+|length=778|GeneMark.hmm	258	WP_015005127.1 MULTISPECIES: flagellar motor protein PomA [Cycloclasticus]	4.81e-169	O06873	96.124	9.69e-85	POMA_VIBAL	Chemotaxis protein PomA	No_KEGG	No_KEGGKO	GO:0016021 // GO:0005886 // GO:0008565 // GO:0097588 // GO:0006935 // GO:0015992	archaeal or bacterial-type flagellum-dependent cell motility (GO:0097588);chemotaxis (GO:0006935);proton transport (GO:0015992);	protein transporter activity (GO:0008565);	integral component of membrane (GO:0016021);plasma membrane (GO:0005886);	Cell inner membrane;Cell membrane;Chemotaxis;Flagellar rotation;Hydrogen ion transport;Ion transport;Membrane;Transmembrane;Transmembrane helix;Transport.;	Cycloclasticus	4.83891	4.45174	4.63488	5.64396	4.72786	4.81899	3.71212	2.53563	2.58434	3.79904	2.48068	3.55148	3.64303	2.48705	4.05726	4.97217	4.0552	4.21872	4.13076	4.61681	4.67001	2.66619	3.52706	7.60443	2.48142	4.61246	2.53152
gene_ID=3157	protein_ID=13669|protein_len=148|gene_ID=3157|contig_1276|1|1902|+|length=1902|Prodigal,GeneMark.hmm	148	WP_018234095.1 NADH-quinone oxidoreductase subunit L [Thioalkalivibrio thiocyanodenitrificans]	7.76e-20	P29924	100	2.78e-42	NQO12_PARDE	NADH-quinone oxidoreductase chain 12	No_KEGG	No_KEGGKO	GO:0016021 // GO:0005886 // GO:0008137 // GO:0048038 // GO:0042773	ATP synthesis coupled electron transport (GO:0042773);	NADH dehydrogenase (ubiquinone) activity (GO:0008137);quinone binding (GO:0048038);	integral component of membrane (GO:0016021);plasma membrane (GO:0005886);	Cell inner membrane;Cell membrane;Membrane;NAD;Oxidoreductase;Quinone;Transmembrane;Transmembrane helix;Ubiquinone.;	Thioalkalivibrio thiocyanodenitrificans	6.68229	7.74728	6.49698	7.81324	14.4566	11.5487	9.11354	13.6771	6.87941	5.73414	5.72458	6.29847	6.6285	6.55168	8.32101	6.94936	5.73113	8.62646	6.39626	6.13885	6.99584	7.36043	5.72705	5.73398	6.60673	6.14334	5.73149
gene_ID=3158	protein_ID=13686|protein_len=310|gene_ID=3158|contig_1277|2|935|+|length=934|GeneMark.hmm	310	WP_004581564.1 phosphate starvation protein PhoH [Marinobacter nanhaiticus]	1.68e-151	P0A9K6	100	1.7e-119	PHOL_SHIFL	PhoH-like protein	sfx:S0644	K06217	GO:0005737 // GO:0005524	No_GOBP	ATP binding (GO:0005524);	cytoplasm (GO:0005737);	ATP-binding;Complete proteome;Cytoplasm;Nucleotide-binding.;	Marinobacter nanhaiticus	1.6916	3.88505	7.8281	1.75661	1.82796	11.0653	5.73786	10.8894	1.88094	1.81786	1.68112	2.589	2.49317	2.60551	1.87076	1.79738	1.77898	8.27399	2.48823	2.57634	3.74326	2.18302	1.72044	1.81593	3.54998	2.37122	1.78381
gene_ID=3159	protein_ID=13692|protein_len=158|gene_ID=3159|contig_1277|948|1425|+|length=478|Prodigal_v2.6.2	158	WP_029652823.1 rRNA maturation RNase YbeY [Marinobacter daepoensis]	4.46e-59	A3QH43	93.038	6.74e-58	YBEY_SHELP	Endoribonuclease YbeY {ECO:0000255|HAMAP-Rule:MF_00009}	slo:Shew_2925	K07042	GO:0005737 // GO:0004521 // GO:0004222 // GO:0008270 // GO:0006364	rRNA processing (GO:0006364);	endoribonuclease activity (GO:0004521);metalloendopeptidase activity (GO:0004222);zinc ion binding (GO:0008270);	cytoplasm (GO:0005737);	Complete proteome;Cytoplasm;Endonuclease;Hydrolase;Metal-binding;Nuclease;Reference proteome;Ribosome biogenesis;rRNA processing;Zinc.;	Marinobacter daepoensis	1.38435	4.44339	9.08855	1.45672	1.53443	6.91281	4.62498	1.49512	1.59113	1.52353	1.37251	3.91366	3.21536	2.39078	1.5803	1.50133	1.48126	7.11587	2.87927	2.82792	7.18214	1.97595	1.41666	1.52144	4.75899	2.14136	1.48654
gene_ID=3160	protein_ID=13695|protein_len=279|gene_ID=3160|contig_1277|1473|2313|+|length=841|GeneMark.hmm	279	WP_029652822.1 magnesium transporter [Marinobacter daepoensis]	7.49e-126	Q9KTE3	99.2832	1.6e-74	CORC_VIBCH	Magnesium and cobalt efflux protein CorC	vch:VC0959	K06189	GO:0050660 // GO:0016614 // GO:0019836 // GO:0031640 // GO:0009405 // GO:0006810	hemolysis by symbiont of host erythrocytes (GO:0019836);killing of cells of other organism (GO:0031640);pathogenesis (GO:0009405);transport (GO:0006810);	flavin adenine dinucleotide binding (GO:0050660);oxidoreductase activity, acting on CH-OH group of donors (GO:0016614);	No_GOCC	CBS domain;Cobalt;Complete proteome;Magnesium;Reference proteome;Repeat;Transport.;	Marinobacter daepoensis	6.57848	5.03988	5.25822	2.85824	2.88617	6.73415	5.74325	4.04612	2.90844	2.88208	2.8313	4.1313	4.41491	6.62091	2.90407	2.87391	2.86674	6.74324	3.97066	4.56202	4.91555	2.97207	2.845	2.8813	6.25876	3.38054	2.86861
gene_ID=3161	protein_ID=13704|protein_len=497|gene_ID=3161|contig_1278|62|1556|-|length=1495|Prodigal_v2.6.2	497	WP_023012098.1 tRNA 4-thiouridine(8) synthase ThiI [Marinobacter sp. EN3]	3.17e-175	B5Z3S9	97.3843	6.54e-176	THII_ECO5E	tRNA sulfurtransferase {ECO:0000255|HAMAP-Rule:MF_00021}	ecf:ECH74115_0507	K03151	GO:0005737 // GO:0005524 // GO:0016783 // GO:0004810 // GO:0000049 // GO:0009228 // GO:0009229 // GO:0052837 // GO:0034227	thiamine biosynthetic process (GO:0009228);thiamine diphosphate biosynthetic process (GO:0009229);thiazole biosynthetic process (GO:0052837);tRNA thio-modification (GO:0034227);	ATP binding (GO:0005524);sulfurtransferase activity (GO:0016783);tRNA adenylyltransferase activity (GO:0004810);tRNA binding (GO:0000049);	cytoplasm (GO:0005737);	ATP-binding;Cytoplasm;Disulfide bond;Nucleotide-binding;Redox-active center;RNA-binding;Thiamine biosynthesis;Transferase;tRNA-binding.;	Marinobacter sp. EN3	7.81476	8.59826	9.24129	9.62769	6.88581	9.46143	11.2076	10.3169	14.2495	6.57595	6.57097	7.23592	7.51165	7.03103	9.13756	6.5751	6.57437	8.3507	7.41017	7.24934	9.13687	10.0439	6.57225	6.57587	8.20027	7.1839	6.57456
gene_ID=3162	protein_ID=13708|protein_len=612|gene_ID=3162|contig_1279|0|1839|+|length=1840|Prodigal_v2.6.2	612	WP_053114236.1 RNA polymerase sigma factor RpoD [Marinobacter sp. CP1]	0	P52326	100	0	RPOD_PSEPH	RNA polymerase sigma factor RpoD {ECO:0000255|HAMAP-Rule:MF_00963}	pprc:PFLCHA0_c56160	K03086	GO:0005737 // GO:0003677 // GO:0016987 // GO:0003700 // GO:0001123	transcription initiation from bacterial-type RNA polymerase promoter (GO:0001123);	DNA binding (GO:0003677);sigma factor activity (GO:0016987);transcription factor activity, sequence-specific DNA binding (GO:0003700);	cytoplasm (GO:0005737);	Cytoplasm;DNA-binding;Sigma factor;Transcription;Transcription regulation.;	Marinobacter sp. CP1	7.13854	8.02268	8.7845	6.91994	7.551	10.2517	9.28425	11.3425	7.58137	6.77547	6.77242	7.10869	7.42123	7.17087	9.02262	7.15967	7.70661	10.0384	7.90571	6.81865	8.29672	7.72799	11.4572	8.89707	10.5539	7.5203	6.77462
gene_ID=3163	protein_ID=13716|protein_len=59|gene_ID=3163|contig_1280|1|178|-|length=178|GeneMark.hmm	59	gi|588295080|ref|YP_009003341.1| enolase [Streptococcus phage 20617]	1.29e-18	Q886M3	100	4.9e-29	ENO1_PSESM	Enolase 1 {ECO:0000255|HAMAP-Rule:MF_00318}	pst:PSPTO_1554	K01689	GO:0009986 // GO:0005576 // GO:0000015 // GO:0000287 // GO:0004634 // GO:0006096	glycolytic process (GO:0006096);	magnesium ion binding (GO:0000287);phosphopyruvate hydratase activity (GO:0004634);	cell surface (GO:0009986);extracellular region (GO:0005576);phosphopyruvate hydratase complex (GO:0000015);	Complete proteome;Cytoplasm;Glycolysis;Lyase;Magnesium;Metal-binding;Reference proteome;Secreted.;	Streptococcus phage 20617	-1.50832	0.0142829	-1.47523	-1.16122	-0.874022	0.591868	-0.9639	-1.00271	-0.722757	-0.907254	-1.52126	-0.80343	-1.00085	-1.50471	-0.749354	-0.9806	-1.05517	0.085729	-0.470716	-1.50653	-1.49948	-0.431148	-1.39481	-0.913814	-0.831641	-1.51819	-1.03465
gene_ID=3164	protein_ID=13718|protein_len=281|gene_ID=3164|contig_1280|246|1092|-|length=847|GeneMark.hmm	281	gi|310831256|ref|YP_003969899.1| putative bifunctional KDO 8-P synthase/dTDP-6-deoxy-L-hexose 3-O-methyltransferase [Cafeteria roenbergensis virus BV-PW1]	5.47e-60	A6V1F2	100	9.3e-163	KDSA_PSEA7	2-dehydro-3-deoxyphosphooctonate aldolase {ECO:0000255|HAMAP-Rule:MF_00056}	pap:PSPA7_1503	K01627	GO:0005737 // GO:0008676 // GO:0019294	keto-3-deoxy-D-manno-octulosonic acid biosynthetic process (GO:0019294);	3-deoxy-8-phosphooctulonate synthase activity (GO:0008676);	cytoplasm (GO:0005737);	Complete proteome;Cytoplasm;Lipopolysaccharide biosynthesis;Transferase.;	Cafeteria roenbergensis virus BV-PW1	0.0703914	2.40678	2.98844	0.177975	0.369176	3.79358	2.73441	3.83467	0.593058	0.31999	0.0511382	0.503291	0.591476	2.65849	0.553692	0.25351	0.21127	2.69839	0.911334	2.70401	0.0836098	1.02466	0.120372	0.310281	3.24378	1.1784	0.218259
gene_ID=3165	protein_ID=13722|protein_len=291|gene_ID=3165|contig_1280|1100|1976|-|length=877|GeneMark.hmm	291	WP_022990064.1 MULTISPECIES: CTP synthetase [Marinobacter]	8.47e-142	Q2SKX2	96.5636	1.39e-145	PYRG_HAHCH	CTP synthase {ECO:0000255|HAMAP-Rule:MF_01227}	hch:HCH_01865	K01937	GO:0005524 // GO:0003883 // GO:0044210 // GO:0006541	'de novo' CTP biosynthetic process (GO:0044210);glutamine metabolic process (GO:0006541);	ATP binding (GO:0005524);CTP synthase activity (GO:0003883);	No_GOCC	ATP-binding;Complete proteome;Glutamine amidotransferase;Ligase;Magnesium;Metal-binding;Nucleotide-binding;Pyrimidine biosynthesis;Reference proteome.;	Marinobacter	-0.55511	1.65862	-0.500082	-0.227469	0.18911	7.2685	3.287	0.00244768	0.40852	0.140907	-0.589792	0.107798	0.230585	-0.545562	0.369941	0.0345177	-0.0736455	5.46742	-0.607108	3.57605	-0.531851	0.8315	-0.469216	0.131392	0.972227	4.48451	-0.0438776
gene_ID=3166	protein_ID=13724|protein_len=38|gene_ID=3166|contig_1281|1|118|+|length=118|GeneMark.hmm	38	WP_015006074.1 MULTISPECIES: tRNA guanosine(34) transglycosylase Tgt [Cycloclasticus]	1.34e-07	S5TWD5	86.8421	3.83e-05	S5TWD5_9GAMM	Queuine tRNA-ribosyltransferase {ECO:0000256|HAMAP-Rule:MF_00168, ECO:0000256|RuleBase:RU003777, ECO:0000256|SAAS:SAAS00087750}	cza:CYCME_1160	K00773	GO:0046872 // GO:0008479 // GO:0008616 // GO:0006400	queuosine biosynthetic process (GO:0008616);tRNA modification (GO:0006400);	metal ion binding (GO:0046872);queuine tRNA-ribosyltransferase activity (GO:0008479);	No_GOCC	Complete proteome {ECO:0000313|Proteomes:UP000015380};Glycosyltransferase {ECO:0000256|HAMAP-Rule:MF_00168,;ECO:0000256|RuleBase:RU003777, ECO:0000256|SAAS:SAAS00102036,;ECO:0000313|EMBL:AGS39490.1};Metal-binding {ECO:0000256|HAMAP-Rule:MF_00168,;ECO:0000256|SAAS:SAAS00460860};Queuosine biosynthesis {ECO:0000256|HAMAP-Rule:MF_00168,;ECO:0000256|RuleBase:RU003777, ECO:0000256|SAAS:SAAS00460855};Transferase {ECO:0000256|HAMAP-Rule:MF_00168,;ECO:0000256|RuleBase:RU003777, ECO:0000256|SAAS:SAAS00102036,;ECO:0000313|EMBL:AGS39490.1};tRNA processing {ECO:0000256|HAMAP-Rule:MF_00168,;ECO:0000256|RuleBase:RU003777, ECO:0000256|SAAS:SAAS00460804};Zinc {ECO:0000256|HAMAP-Rule:MF_00168, ECO:0000256|RuleBase:RU003777,;ECO:0000256|SAAS:SAAS00460797}.;	Cycloclasticus	-1.76869	-1.73405	-1.32993	-1.18211	-1.44076	-1.70357	-1.48008	-1.49706	-1.37458	-1.4553	-1.77089	-1.54606	-1.77186	-1.76805	-1.38621	-1.48739	-1.52002	-1.56496	-1.77188	-1.76837	-1.76323	-1.24699	-1.66862	-1.45817	-1.05256	-1.77041	-1.51104
gene_ID=3168	protein_ID=13726|protein_len=619|gene_ID=3168|contig_1281|546|2406|+|length=1861|Prodigal_v2.6.2	619	WP_015006072.1 MULTISPECIES: preprotein translocase subunit SecD [Cycloclasticus]	0	E9RGS3	100	0	SECD_VIBAL	Protein translocase subunit SecD	No_KEGG	No_KEGGKO	GO:0016021 // GO:0005622 // GO:0005886 // GO:0015450 // GO:0065002 // GO:0006605 // GO:0043952	intracellular protein transmembrane transport (GO:0065002);protein targeting (GO:0006605);protein transport by the Sec complex (GO:0043952);	P-P-bond-hydrolysis-driven protein transmembrane transporter activity (GO:0015450);	integral component of membrane (GO:0016021);intracellular (GO:0005622);plasma membrane (GO:0005886);	Cell membrane;Membrane;Protein transport;Translocation;Transmembrane;Transmembrane helix;Transport.;	Cycloclasticus	10.2568	9.93215	9.97959	10.1635	9.86466	10.3738	9.09277	8.69741	8.62941	9.15369	10.6723	11.0304	11.2044	8.91438	9.22278	9.71365	9.88469	10.2998	10.2646	9.61191	9.92796	8.93275	9.4529	9.91591	10.9302	9.83862	9.96892
gene_ID=3169	protein_ID=13736|protein_len=311|gene_ID=3169|contig_1281|2409|3345|+|length=937|GeneMark.hmm	311	WP_015006071.1 MULTISPECIES: preprotein translocase subunit SecF [Cycloclasticus]	0	E9RGS4	98.0707	1.25e-118	SECF_VIBAL	Protein translocase subunit SecF	No_KEGG	No_KEGGKO	GO:0016021 // GO:0005622 // GO:0005886 // GO:0015450 // GO:0065002 // GO:0006605 // GO:0043952	intracellular protein transmembrane transport (GO:0065002);protein targeting (GO:0006605);protein transport by the Sec complex (GO:0043952);	P-P-bond-hydrolysis-driven protein transmembrane transporter activity (GO:0015450);	integral component of membrane (GO:0016021);intracellular (GO:0005622);plasma membrane (GO:0005886);	Cell membrane;Membrane;Protein transport;Translocation;Transmembrane;Transmembrane helix;Transport.;	Cycloclasticus	8.68004	8.39051	8.16728	8.18842	8.51579	8.80013	7.90287	8.01165	8.70275	10.6572	7.38625	9.34577	9.47509	7.7231	7.48266	8.56165	8.65252	8.79169	8.76245	8.06045	8.41211	7.63397	7.6638	7.722	8.88583	8.06109	7.3249
gene_ID=3170	protein_ID=13740|protein_len=49|gene_ID=3170|contig_1282|1|151|+|length=151|GeneMark.hmm	49	WP_033094469.1 membrane protein [Colwellia psychrerythraea]	2.06e-09	P44646	87.7551	1.49e-07	Y338_HAEIN	UPF0118 membrane protein HI_0338	hin:HI0338	No_KEGGKO	GO:0016021 // GO:0005886	No_GOBP	No_GOMF	integral component of membrane (GO:0016021);plasma membrane (GO:0005886);	Cell membrane;Complete proteome;Membrane;Reference proteome;Transmembrane;Transmembrane helix.;	Colwellia psychrerythraea	-1.38346	-0.84849	-1.36421	-1.1231	-0.913969	0.0214808	-0.979416	-1.00768	-0.803822	-0.938167	-1.38917	-1.07945	-0.198369	-1.38183	-0.823189	-0.991576	-1.04588	-0.259596	-0.762287	-1.38265	-1.37946	-0.591481	-1.2932	-0.942944	-0.706681	-1.38783	-1.03093
gene_ID=3171	protein_ID=13742|protein_len=188|gene_ID=3171|contig_1282|269|836|-|length=568|Prodigal_v2.6.2	188	gi|499714233|ref|WP_011394967.1| hypothetical protein [Hahella chejuensis] >gi|83631925|gb|ABC27892.1| hypothetical protein HCH_01007 [Hahella chejuensis KCTC 2396]	9.42e-34	Q2SN82	96.2766	5.36e-34	Q2SN82_HAHCH	Uncharacterized protein {ECO:0000313|EMBL:ABC27892.1}	hch:HCH_01007	No_KEGGKO	GO:0016021	No_GOBP	No_GOMF	integral component of membrane (GO:0016021);	Coiled coil {ECO:0000256|SAM:Coils};Complete proteome {ECO:0000313|Proteomes:UP000000238};Membrane {ECO:0000256|SAM:Phobius};Reference proteome {ECO:0000313|Proteomes:UP000000238};Transmembrane {ECO:0000256|SAM:Phobius};Transmembrane helix {ECO:0000256|SAM:Phobius}.;	Hahella chejuensis KCTC 2396	0.367625	3.4386	7.28163	0.473364	0.613299	4.12865	3.85136	0.525112	0.840783	0.56591	0.349062	2.56884	1.57926	4.28023	0.800784	0.53324	0.506731	4.28756	1.31908	1.04135	0.380436	1.27933	0.416339	0.560515	2.60884	2.38043	0.513771
gene_ID=3172	protein_ID=13743|protein_len=82|gene_ID=3172|contig_1282|929|1178|-|length=250|Prodigal_v2.6.2	82	WP_008939683.1 ferredoxin [Marinobacter santoriniensis]	6.52e-45	P00208	98.7805	4.73e-35	FER_ALLVD	Ferredoxin	alv:Alvin_2884	No_KEGGKO	GO:0051539 // GO:0046872 // GO:0055114	oxidation-reduction process (GO:0055114);	4 iron, 4 sulfur cluster binding (GO:0051539);metal ion binding (GO:0046872);	No_GOCC	3D-structure;4Fe-4S;Complete proteome;Direct protein sequencing;Electron transport;Iron;Iron-sulfur;Metal-binding;Reference proteome;Repeat;Transport.;	Marinobacter santoriniensis	0.0906386	1.76266	6.11634	0.228424	0.566601	4.60833	2.78467	8.26389	0.791766	0.517134	0.0656771	1.41142	0.822705	1.67794	0.752174	0.407954	0.296954	4.83214	1.22763	0.907389	1.26739	1.22584	0.154956	0.507369	1.91638	1.0779	0.327503
gene_ID=3173	protein_ID=13745|protein_len=130|gene_ID=3173|contig_1282|1205|1598|-|length=394|Prodigal_v2.6.2	130	WP_036132801.1 pantetheine-phosphate adenylyltransferase [Marinobacter nitratireducens]	5.19e-51	Q2SN79	89.2308	4.36e-50	COAD_HAHCH	Phosphopantetheine adenylyltransferase {ECO:0000255|HAMAP-Rule:MF_00151}	hch:HCH_01010	K00954	GO:0005737 // GO:0005524 // GO:0004595 // GO:0015937	coenzyme A biosynthetic process (GO:0015937);	ATP binding (GO:0005524);pantetheine-phosphate adenylyltransferase activity (GO:0004595);	cytoplasm (GO:0005737);	ATP-binding;Coenzyme A biosynthesis;Complete proteome;Cytoplasm;Nucleotide-binding;Nucleotidyltransferase;Reference proteome;Transferase.;	Marinobacter nitratireducens	1.14217	4.22321	2.32679	1.23797	1.33748	9.74144	2.70699	12.1108	1.48632	1.32369	1.12615	1.54451	1.80456	7.21438	1.44573	1.29545	1.26972	7.89979	2.37812	2.28976	1.78104	1.93136	1.18537	1.32104	4.95993	2.37013	1.27651
gene_ID=3175	protein_ID=13747|protein_len=194|gene_ID=3175|contig_1283|48|1557|+|length=1510|Prodigal,GeneMark.hmm	194	WP_004582574.1 peptidoglycan-associated lipoprotein [Marinobacter nanhaiticus]	2.16e-51	Q9I4Z4	74.7423	4.16e-39	PAL_PSEAE	Peptidoglycan-associated lipoprotein	pae:PA0973	K03640	GO:0009279 // GO:0016021	No_GOBP	No_GOMF	cell outer membrane (GO:0009279);integral component of membrane (GO:0016021);	Cell outer membrane;Complete proteome;Lipoprotein;Membrane;Palmitate;Reference proteome;Signal.;	Marinobacter nanhaiticus	0.177015	3.56651	2.19738	0.310092	0.619166	8.21859	0.485082	0.427185	0.844829	0.56959	0.153103	2.07434	1.20035	2.46905	0.80515	0.460169	0.351201	6.0328	1.19452	0.180344	5.06484	1.27986	0.238921	0.559804	4.30068	3.16841	0.37954
gene_ID=3176	protein_ID=13756|protein_len=553|gene_ID=3176|contig_1284|0|2041|-|length=2042|Prodigal,GeneMark.hmm	553	WP_004582405.1 sulfite reductase subunit beta [Marinobacter nanhaiticus]	0	Q73XV0	88.7884	2.47e-45	SIR2_MYCPA	Sulfite reductase [ferredoxin] 2	mpa:MAP_2208	K00392	GO:0051539 // GO:0020037 // GO:0046872 // GO:0050311	No_GOBP	4 iron, 4 sulfur cluster binding (GO:0051539);heme binding (GO:0020037);metal ion binding (GO:0046872);sulfite reductase (ferredoxin) activity (GO:0050311);	No_GOCC	4Fe-4S;Complete proteome;Heme;Iron;Iron-sulfur;Metal-binding;Oxidoreductase;Reference proteome;Thioether bond.;	Marinobacter nanhaiticus	2.96734	4.33236	5.08414	2.99277	3.02323	8.38198	6.7896	4.74835	5.31024	3.01875	2.96345	3.534	4.08352	4.28678	5.64869	3.00984	3.00203	6.4224	3.36323	3.70674	6.40126	11.0879	2.97835	3.0179	6.57719	4.30666	3.00406
gene_ID=3177	protein_ID=13760|protein_len=184|gene_ID=3177|contig_1284|2174|2729|-|length=556|Prodigal_v2.6.2	184	WP_012137559.1 methionine synthase [Marinobacter lipolyticus]	5.47e-86	Q9I2Q2	98.913	2.51e-85	METH_PSEAE	Methionine synthase	pae:PA1843	K00548	GO:0005829 // GO:0031419 // GO:0008705 // GO:0008898 // GO:0008270 // GO:0042558	pteridine-containing compound metabolic process (GO:0042558);	cobalamin binding (GO:0031419);methionine synthase activity (GO:0008705);S-adenosylmethionine-homocysteine S-methyltransferase activity (GO:0008898);zinc ion binding (GO:0008270);	cytosol (GO:0005829);	Amino-acid biosynthesis;Cobalamin;Cobalt;Complete proteome;Metal-binding;Methionine biosynthesis;Methyltransferase;Reference proteome;Repeat;S-adenosyl-L-methionine;Transferase;Zinc.;	Marinobacter lipolyticus	-0.00118837	3.54421	0.0355406	0.122431	0.380472	4.20581	7.15625	0.194411	0.607425	0.330612	-0.0236971	0.471401	2.35713	0.00509698	0.56752	0.220565	0.16009	3.58604	1.76897	2.00141	0.0141885	1.04495	0.0566551	0.32077	3.80368	2.68868	0.168476
gene_ID=3178	protein_ID=13763|protein_len=596|gene_ID=3178|contig_1285|1|2283|+|length=2283|Prodigal,GeneMark.hmm	596	gi|944325910|ref|YP_009174707.1| putative thiamine pyrophosphate enzyme TPP binding domain protein [Yellowstone lake phycodnavirus 1]	1e-72	P45261	94.7987	0	ILVI_HAEIN	Acetolactate synthase large subunit	hin:HI1585	K01652	GO:0003984 // GO:0050660 // GO:0000287 // GO:0030976 // GO:0009097 // GO:0009099	isoleucine biosynthetic process (GO:0009097);valine biosynthetic process (GO:0009099);	acetolactate synthase activity (GO:0003984);flavin adenine dinucleotide binding (GO:0050660);magnesium ion binding (GO:0000287);thiamine pyrophosphate binding (GO:0030976);	No_GOCC	Amino-acid biosynthesis;Branched-chain amino acid biosynthesis;Complete proteome;FAD;Flavoprotein;Magnesium;Metal-binding;Reference proteome;Thiamine pyrophosphate;Transferase.;	Yellowstone lake phycodnavirus 1	4.37185	2.16482	5.84198	5.83473	6.11648	5.92898	2.19703	2.19343	2.22693	2.20282	4.89214	2.15555	2.70812	2.16178	2.22289	2.19545	2.18901	3.59113	4.82022	3.97349	2.16311	2.2868	2.16973	2.20211	5.58559	4.07528	2.19068
gene_ID=3180	protein_ID=13782|protein_len=254|gene_ID=3180|contig_1286|0|765|+|length=766|Prodigal_v2.6.2	254	WP_051206481.1 ATP-dependent helicase [Oceanospirillum maris]	1.49e-42	P45018	94.8819	1.11e-22	HRPA_HAEIN	ATP-dependent RNA helicase HrpA homolog	hin:HI1070	K03578	GO:0005737 // GO:0005524 // GO:0004004 // GO:0044822 // GO:0006397	mRNA processing (GO:0006397);	ATP binding (GO:0005524);ATP-dependent RNA helicase activity (GO:0004004);poly(A) RNA binding (GO:0044822);	cytoplasm (GO:0005737);	ATP-binding;Complete proteome;Helicase;Hydrolase;Nucleotide-binding;Reference proteome.;	Oceanospirillum maris	1.8431	4.07954	4.67058	1.89809	1.95951	9.09873	9.80452	1.92815	2.00573	1.95075	1.83433	2.81911	3.24578	5.06452	1.99682	1.93306	1.91723	4.89844	3.10834	5.54357	6.15897	2.22199	1.86737	1.94908	6.46212	3.27744	1.92138
gene_ID=3181	protein_ID=13788|protein_len=354|gene_ID=3181|contig_1286|887|1949|+|length=1063|Prodigal_v2.6.2	354	WP_036128816.1 beta-ketoacyl-ACP synthase III [Marinobacter nitratireducens]	0	Q9HYV7	93.5028	2.05e-166	BEKAS_PSEAE	Beta-ketodecanoyl-(acyl-carrier protein) synthase {ECO:0000305}	pae:PA3286	K16872	GO:0004315 // GO:0033818 // GO:0006633 // GO:0042758	fatty acid biosynthetic process (GO:0006633);long-chain fatty acid catabolic process (GO:0042758);	3-oxoacyl-(acyl-carrier protein) synthase activity (GO:0004315);beta-ketoacyl-acyl-carrier-protein synthase III activity (GO:0033818);	No_GOCC	Acyltransferase;Complete proteome;Reference proteome;Transferase.;	Marinobacter nitratireducens	5.54444	6.4927	5.56545	7.40333	4.74746	8.90444	8.04722	8.05902	13.491	4.74593	4.72797	6.03185	6.19894	6.83996	6.04703	4.74292	4.74032	7.01003	5.31767	5.50246	6.62449	10.3799	4.73264	4.74564	5.30126	6.44511	4.74099
gene_ID=3182	protein_ID=13794|protein_len=79|gene_ID=3182|contig_1287|2|242|+|length=241|GeneMark.hmm	79	WP_061333974.1 hypothetical protein [Marinobacter excellens]	8.24e-34	P80011	89.8734	6.83e-16	TRA3_RHIME	Transposase for insertion sequence element ISRM3	sme:SMc04195	K07493	GO:0003677 // GO:0004803 // GO:0006313	transposition, DNA-mediated (GO:0006313);	DNA binding (GO:0003677);transposase activity (GO:0004803);	No_GOCC	Complete proteome;DNA recombination;DNA-binding;Plasmid;Reference proteome;Transposable element;Transposition.;	Marinobacter excellens	-1.69648	-0.46923	-1.63098	-1.36533	-1.13492	-0.371814	-1.20703	-1.23816	-1.01356	-1.16158	-1.70454	-1.71049	-1.70835	-1.69421	-1.0349	-1.22042	-1.28025	0.0472417	-1.70845	-1.69535	-1.69091	-0.779616	-1.55273	-1.16684	-0.901802	-1.70264	-1.26378
gene_ID=3183	protein_ID=13797|protein_len=127|gene_ID=3183|contig_1287|366|750|-|length=385|GeneMark.hmm	127	WP_028299162.1 glycine cleavage system protein H [Oceanospirillum beijerinckii]	7.77e-50	Q3IFW0	96.8504	5.3e-51	GCSH_PSEHT	Glycine cleavage system H protein {ECO:0000255|HAMAP-Rule:MF_00272}	pha:PSHAa2474	K02437	GO:0005960 // GO:0019464	glycine decarboxylation via glycine cleavage system (GO:0019464);	No_GOMF	glycine cleavage complex (GO:0005960);	Complete proteome;Lipoyl;Reference proteome.;	Oceanospirillum beijerinckii	-0.883559	0.863318	1.16465	-0.542095	-0.175721	5.29493	1.41162	-0.339887	0.0172455	-0.218115	-0.907769	0.229426	-0.571855	0.81199	-0.0166844	-0.311682	-0.40681	0.405058	0.019283	0.592873	-0.867165	0.389248	-0.82246	-0.226483	0.571353	-0.110344	-0.380629
gene_ID=3184	protein_ID=13799|protein_len=238|gene_ID=3184|contig_1287|936|1653|-|length=718|Prodigal_v2.6.2	238	WP_018954869.1 glycine cleavage system protein T [Thioalkalivibrio sulfidiphilus]	6.02e-85	Q07YC7	100	1.15e-84	GCST_SHEFN	Aminomethyltransferase {ECO:0000255|HAMAP-Rule:MF_00259}	sfr:Sfri_3151	K00605	GO:0004047 // GO:0008483 // GO:0019464	glycine decarboxylation via glycine cleavage system (GO:0019464);	aminomethyltransferase activity (GO:0004047);transaminase activity (GO:0008483);	No_GOCC	Aminotransferase;Complete proteome;Reference proteome;Transferase.;	Thioalkalivibrio sulfidiphilus	4.51074	4.95649	4.94941	3.32142	2.31444	8.28425	6.92387	4.46123	2.35098	2.3076	2.21936	4.56779	3.48449	5.49953	10.2784	2.29386	2.28167	4.56774	2.65433	4.29468	3.12038	2.45041	2.24386	2.3063	2.56911	2.58226	2.28486
gene_ID=3185	protein_ID=13802|protein_len=60|gene_ID=3185|contig_1287|1694|1874|+|length=181|GeneMark.hmm	60	WP_018233632.1 glycine cleavage system protein T [Thioalkalivibrio thiocyanodenitrificans]	2.25e-22	Q7NSJ3	95	4.65e-26	GCST_CHRVO	Aminomethyltransferase {ECO:0000255|HAMAP-Rule:MF_00259}	cvi:CV_3431	K00605	GO:0004047 // GO:0008483 // GO:0019464	glycine decarboxylation via glycine cleavage system (GO:0019464);	aminomethyltransferase activity (GO:0004047);transaminase activity (GO:0008483);	No_GOCC	Aminotransferase;Complete proteome;Reference proteome;Transferase.;	Thioalkalivibrio thiocyanodenitrificans	-1.65451	-0.772474	-1.58704	-1.36933	-1.1805	0.0678454	-1.23959	-1.26511	-1.08104	-1.20235	-1.65971	-1.66351	-1.66215	-1.65304	-1.09853	-1.25057	-1.2996	-1.14752	-1.66221	-1.65378	-1.65088	-0.889309	-1.52292	-1.20666	-0.57635	-1.65849	-1.28611
gene_ID=3186	protein_ID=13804|protein_len=96|gene_ID=3186|contig_1288|0|291|+|length=292|Prodigal_v2.6.2	96	gi|388260122|ref|YP_006347650.1| DNA dependent RNA polymerase b subunit [European catfish virus]	2.06e-06	Q98N66	100	1.83e-55	RPOB_RHILO	DNA-directed RNA polymerase subunit beta {ECO:0000255|HAMAP-Rule:MF_01321}	mlo:mlr0276	K03043	GO:0003677 // GO:0003899 // GO:0032549 // GO:0006351	transcription, DNA-templated (GO:0006351);	DNA binding (GO:0003677);DNA-directed RNA polymerase activity (GO:0003899);ribonucleoside binding (GO:0032549);	No_GOCC	Complete proteome;DNA-directed RNA polymerase;Nucleotidyltransferase;Reference proteome;Transcription;Transferase.;	European catfish virus	3.4133	4.61888	4.41662	3.49709	4.66808	6.66434	4.93507	10.2642	4.96803	2.82571	2.76281	3.8272	2.90038	3.46127	4.0476	4.16202	3.62132	5.51956	3.80934	3.43738	4.43036	5.20397	8.36664	2.82475	4.30425	2.97135	2.80911
gene_ID=3187	protein_ID=13807|protein_len=477|gene_ID=3187|contig_1288|430|1861|+|length=1432|Prodigal_v2.6.2	477	WP_018954980.1 DNA-directed RNA polymerase subunit beta' [Thioalkalivibrio sulfidiphilus]	0	A7HWQ5	100	0	RPOC_PARL1	DNA-directed RNA polymerase subunit beta' {ECO:0000255|HAMAP-Rule:MF_01322}	pla:Plav_2730	K03046	GO:0003677 // GO:0003899 // GO:0006351	transcription, DNA-templated (GO:0006351);	DNA binding (GO:0003677);DNA-directed RNA polymerase activity (GO:0003899);	No_GOCC	Complete proteome;DNA-directed RNA polymerase;Nucleotidyltransferase;Reference proteome;Transcription;Transferase.;	Thioalkalivibrio sulfidiphilus	5.54115	5.80929	5.18406	3.1021	11.1324	7.83136	4.56863	10.3362	3.15469	3.12699	3.07414	3.29926	4.08618	3.96552	4.9596	4.54019	3.11096	5.985	4.34304	3.93741	4.04321	6.38137	3.08833	3.12617	4.08491	3.07501	3.11291
gene_ID=3188	protein_ID=13815|protein_len=96|gene_ID=3188|contig_1289|0|288|-|length=289|GeneMark.hmm	96	WP_010388635.1 MULTISPECIES: transcription elongation factor GreA [Alteromonadales]	1.13e-45	P43881	100	5.4e-46	GREA_HAEIN	Transcription elongation factor GreA	hin:HI1331	K03624	GO:0003677 // GO:0032784 // GO:0006351	regulation of DNA-templated transcription, elongation (GO:0032784);transcription, DNA-templated (GO:0006351);	DNA binding (GO:0003677);	No_GOCC	Complete proteome;DNA-binding;Reference proteome;Transcription;Transcription regulation.;	Alteromonadales	-1.51129	0.772306	-1.34444	-0.897953	-0.510699	5.25242	-0.631891	-0.684221	-0.306735	-0.555509	-1.55428	0.892774	-1.5758	-1.49972	-0.342598	-0.654409	-0.754958	-0.492664	-1.57635	-1.50551	-1.48208	0.0864692	-1.21293	-0.564354	5.51466	-1.54383	-0.727285
gene_ID=3189	protein_ID=13820|protein_len=381|gene_ID=3189|contig_1289|428|1574|-|length=1147|Prodigal_v2.6.2	381	WP_028299590.1 carbamoyl phosphate synthase large subunit [Oceanospirillum beijerinckii]	0	Q87WP4	100	0	CARB_PSESM	Carbamoyl-phosphate synthase large chain {ECO:0000255|HAMAP-Rule:MF_01210}	pst:PSPTO_4501	K01955	GO:0005524 // GO:0004088 // GO:0046872 // GO:0044205 // GO:0006526	'de novo' UMP biosynthetic process (GO:0044205);arginine biosynthetic process (GO:0006526);	ATP binding (GO:0005524);carbamoyl-phosphate synthase (glutamine-hydrolyzing) activity (GO:0004088);metal ion binding (GO:0046872);	No_GOCC	Amino-acid biosynthesis;Arginine biosynthesis;ATP-binding;Complete proteome;Ligase;Magnesium;Manganese;Metal-binding;Nucleotide-binding;Pyrimidine biosynthesis;Reference proteome;Repeat.;	Oceanospirillum beijerinckii	4.88521	5.84063	7.3466	4.68391	3.84424	10.3979	4.95291	7.86014	3.85945	3.84148	3.80845	5.01838	5.33532	5.89465	11.4433	3.83603	3.83129	5.69827	5.03735	6.59027	5.84271	3.90505	3.81715	3.84096	6.5684	6.32571	3.83252
gene_ID=3190	protein_ID=13825|protein_len=47|gene_ID=3190|contig_1290|2|146|+|length=145|Prodigal_v2.6.2	47	WP_004580409.1 hypothetical protein [Marinobacter nanhaiticus]	1.11e-10	N6X4X5	100	3.17e-08	N6X4X5_9ALTE	Outer membrane protein assembly factor BamE {ECO:0000256|HAMAP-Rule:MF_00925}	No_KEGG	No_KEGGKO	GO:0009279 // GO:0043165 // GO:0051205	Gram-negative-bacterium-type cell outer membrane assembly (GO:0043165);protein insertion into membrane (GO:0051205);	No_GOMF	cell outer membrane (GO:0009279);	Cell outer membrane {ECO:0000256|HAMAP-Rule:MF_00925};Complete proteome {ECO:0000313|Proteomes:UP000013165};Lipoprotein {ECO:0000256|HAMAP-Rule:MF_00925};Membrane {ECO:0000256|HAMAP-Rule:MF_00925};Palmitate {ECO:0000256|HAMAP-Rule:MF_00925};Reference proteome {ECO:0000313|Proteomes:UP000013165};Signal {ECO:0000256|HAMAP-Rule:MF_00925}.;	Marinobacter nanhaiticus	-1.33006	-0.336699	-1.31417	-1.02303	-0.767228	0.243441	-0.84728	-0.881846	-0.6325	-0.796826	-1.3396	-0.963394	-0.0516498	-1.32737	-0.65619	-0.862154	-0.928571	0.413319	-1.34422	0.501446	-1.32345	-0.372772	-1.23108	-0.802669	-0.730449	-1.33735	-0.910292
gene_ID=3192	protein_ID=13829|protein_len=144|gene_ID=3192|contig_1290|464|899|-|length=436|Prodigal_v2.6.2	144	WP_036212167.1 MULTISPECIES: ubiquinone-binding protein [Marinobacter]	1.54e-55	O68560	100	1e-48	RATA_PSEAE	Ribosome association toxin RatA	pae:PA4767	No_KEGGKO	No_GOcodes	No_GOBP	No_GOMF	No_GOCC	Complete proteome;Reference proteome;Toxin.;	Marinobacter	-1.15103	1.38351	-1.0922	-0.730004	-0.315998	6.66265	-0.445562	-0.501507	-0.0979431	-0.363903	-1.18934	-1.21936	-0.079387	-1.14066	-0.136284	-0.469635	-0.577131	2.71258	1.85144	2.53679	-1.12589	0.322424	-1.05345	-0.37336	-1.18338	-1.18006	-0.547547
gene_ID=3193	protein_ID=13832|protein_len=106|gene_ID=3193|contig_1290|892|1213|+|length=322|GeneMark.hmm	106	WP_041339085.1 ubiquinone-binding protein [Marinobacter similis]	3.15e-30	O68560	83.9623	2.47e-26	RATA_PSEAE	Ribosome association toxin RatA	pae:PA4767	No_KEGGKO	No_GOcodes	No_GOBP	No_GOMF	No_GOCC	Complete proteome;Reference proteome;Toxin.;	Marinobacter similis	-1.96797	-1.93	-1.91628	-1.829	-1.7533	-1.23096	-1.77699	-1.78722	-1.71343	-1.76206	-1.96875	-1.96931	-1.96911	-1.96324	-1.72044	-1.78139	-1.80105	-1.96869	-1.96912	-1.96783	-1.94757	-1.63656	-1.89057	-1.76379	-1.96863	-1.96857	-1.79564
gene_ID=3195	protein_ID=13838|protein_len=103|gene_ID=3195|contig_1290|1531|1843|-|length=313|Prodigal_v2.6.2	103	WP_004580409.1 hypothetical protein [Marinobacter nanhaiticus]	1.68e-34	O68562	77.6699	1.08e-22	BAME_PSEAE	Outer membrane protein assembly factor BamE {ECO:0000255|HAMAP-Rule:MF_00925}	pae:PA4765	K06186	GO:0009279 // GO:0043165 // GO:0051205	Gram-negative-bacterium-type cell outer membrane assembly (GO:0043165);protein insertion into membrane (GO:0051205);	No_GOMF	cell outer membrane (GO:0009279);	Cell outer membrane;Complete proteome;Lipoprotein;Membrane;Palmitate;Reference proteome;Signal.;	Marinobacter nanhaiticus	-1.23704	0.258493	0.861218	-0.884644	-0.523164	0.370814	1.21324	-0.685137	-0.332775	-0.564992	-1.26028	-1.27803	-1.27159	-1.23064	-0.366252	-0.657309	-0.751166	1.36017	-0.469105	-1.23385	-1.22145	0.0342583	-1.16058	-0.573248	1.66067	0.238863	-0.725335
gene_ID=3198	protein_ID=13843|protein_len=144|gene_ID=3198|contig_1291|424|859|-|length=436|Prodigal_v2.6.2	144	WP_036212167.1 MULTISPECIES: ubiquinone-binding protein [Marinobacter]	1.41e-55	O68560	100	5.03e-48	RATA_PSEAE	Ribosome association toxin RatA	pae:PA4767	No_KEGGKO	No_GOcodes	No_GOBP	No_GOMF	No_GOCC	Complete proteome;Reference proteome;Toxin.;	Marinobacter	-1.16374	-1.12052	-1.09109	-0.645306	-0.258664	3.20148	6.19532	-0.431912	-0.0550208	-0.303403	-1.2015	-0.572494	-0.0391965	-1.15345	-0.090828	-0.402146	-0.502537	2.74132	-1.22058	3.36925	-1.13874	0.337563	-0.959789	-0.312234	0.593227	-1.19239	-0.474908
gene_ID=3199	protein_ID=13845|protein_len=144|gene_ID=3199|contig_1291|920|1355|+|length=436|Prodigal_v2.6.2	144	WP_036212167.1 MULTISPECIES: ubiquinone-binding protein [Marinobacter]	1.41e-55	O68560	100	5.03e-48	RATA_PSEAE	Ribosome association toxin RatA	pae:PA4767	No_KEGGKO	No_GOcodes	No_GOBP	No_GOMF	No_GOCC	Complete proteome;Reference proteome;Toxin.;	Marinobacter	-1.94575	-1.87688	-1.8459	-1.64878	-1.47781	-1.01354	-0.485537	-1.55442	-1.38776	-1.4976	-1.95007	-1.95322	-1.95209	-1.94452	-1.4036	-1.54126	-1.58565	-1.43495	-1.95214	-1.94514	-1.91657	-1.21416	-1.78785	-1.5015	-1.94943	-1.94906	-1.57343
gene_ID=3201	protein_ID=13850|protein_len=103|gene_ID=3201|contig_1291|1673|1985|-|length=313|Prodigal_v2.6.2	103	WP_004580409.1 hypothetical protein [Marinobacter nanhaiticus]	1.76e-35	O68562	77.6699	4.71e-23	BAME_PSEAE	Outer membrane protein assembly factor BamE {ECO:0000255|HAMAP-Rule:MF_00925}	pae:PA4765	K06186	GO:0009279 // GO:0043165 // GO:0051205	Gram-negative-bacterium-type cell outer membrane assembly (GO:0043165);protein insertion into membrane (GO:0051205);	No_GOMF	cell outer membrane (GO:0009279);	Cell outer membrane;Complete proteome;Lipoprotein;Membrane;Palmitate;Reference proteome;Signal.;	Marinobacter nanhaiticus	-1.36102	-1.32534	1.51982	-0.976969	-0.582997	1.78215	2.21461	-0.759529	-0.375493	-0.628584	-1.39244	-1.41698	-1.40802	-1.35249	-0.411979	-0.7292	-0.831493	1.61016	0.562737	0.0111046	-1.34034	0.0245326	-1.25104	-0.637583	-1.38756	-1.38484	-0.803341
gene_ID=3202	protein_ID=13852|protein_len=439|gene_ID=3202|contig_1292|64|1384|-|length=1321|Prodigal_v2.6.2	439	WP_036130585.1 GTPase HflX [Marinobacter nitratireducens]	0	P25519	94.9886	0	HFLX_ECOLI	GTPase HflX {ECO:0000255|HAMAP-Rule:MF_00900}	eco:b4173	K03665	GO:0005737 // GO:0005829 // GO:0005524 // GO:0005525 // GO:0003924 // GO:0000287 // GO:0043022 // GO:0019843 // GO:0009408	response to heat (GO:0009408);	ATP binding (GO:0005524);GTP binding (GO:0005525);GTPase activity (GO:0003924);magnesium ion binding (GO:0000287);ribosome binding (GO:0043022);rRNA binding (GO:0019843);	cytoplasm (GO:0005737);cytosol (GO:0005829);	3D-structure;ATP-binding;Complete proteome;Cytoplasm;GTP-binding;Magnesium;Metal-binding;Nucleotide-binding;Reference proteome.;	Marinobacter nitratireducens	1.59953	3.61009	3.92521	9.48689	1.73187	6.67837	3.55116	9.23308	1.78312	1.72208	1.58932	2.20227	1.58458	1.60244	4.73122	1.70224	1.6844	4.95429	2.84805	3.93883	4.12131	2.08461	1.62756	1.72021	3.15146	3.87005	1.68908
gene_ID=3203	protein_ID=13857|protein_len=73|gene_ID=3203|contig_1292|1418|1640|-|length=223|Prodigal_v2.6.2	73	WP_007350635.1 RNA-binding protein Hfq [Marinobacter sp. ELB17]	4.3e-39	Q2SBC2	94.5205	9.29e-38	HFQ_HAHCH	RNA-binding protein Hfq {ECO:0000255|HAMAP-Rule:MF_00436}	hch:HCH_05383	K03666	GO:0003723 // GO:0006355	regulation of transcription, DNA-templated (GO:0006355);	RNA binding (GO:0003723);	No_GOCC	Complete proteome;Reference proteome;RNA-binding;Stress response.;	Marinobacter sp. ELB17	0.545853	1.95738	3.69656	6.97402	0.511472	3.3405	3.07047	1.93302	0.733112	0.462779	0.075039	1.29342	0.500977	0.585128	0.69414	0.355309	0.255597	3.21633	0.651456	2.05644	0.639838	1.16039	0.153079	0.453167	3.45966	2.04326	0.276117
gene_ID=3204	protein_ID=13860|protein_len=602|gene_ID=3204|contig_1293|5|1814|-|length=1810|Prodigal_v2.6.2	602	WP_036131262.1 acyl-CoA dehydrogenase [Marinobacter nitratireducens]	0	P45857	52.8239	3.01e-36	ACDB_BACSU	Acyl-CoA dehydrogenase	bsu:BSU24150	K00257	GO:0003995 // GO:0009055 // GO:0000062 // GO:0050660 // GO:0052890 // GO:0033539 // GO:0055088 // GO:0030435	fatty acid beta-oxidation using acyl-CoA dehydrogenase (GO:0033539);lipid homeostasis (GO:0055088);sporulation resulting in formation of a cellular spore (GO:0030435);	acyl-CoA dehydrogenase activity (GO:0003995);electron carrier activity (GO:0009055);fatty-acyl-CoA binding (GO:0000062);flavin adenine dinucleotide binding (GO:0050660);oxidoreductase activity, acting on the CH-CH group of donors, with a flavin as acceptor (GO:0052890);	No_GOCC	Complete proteome;FAD;Flavoprotein;Oxidoreductase;Reference proteome;Sporulation.;	Marinobacter nitratireducens	7.11454	8.16126	8.27022	7.99527	8.11109	10.048	8.84563	9.623	7.11157	6.31868	6.31503	7.69762	7.40205	6.8759	8.39672	10.0662	6.31753	8.41477	7.43307	7.06344	7.59323	8.03735	6.31597	6.31862	8.9607	6.99078	6.31767
gene_ID=3205	protein_ID=13864|protein_len=508|gene_ID=3205|contig_1294|142|1669|+|length=1528|Prodigal_v2.6.2	508	WP_033092837.1 NAD(P) transhydrogenase subunit alpha [Colwellia psychrerythraea]	0	P07001	100	0	PNTA_ECOLI	NAD(P) transhydrogenase subunit alpha	eco:b1603	K00324	GO:0005887 // GO:0005886 // GO:0051287 // GO:0008750 // GO:0050661 // GO:0046983 // GO:0006740 // GO:0015992	NADPH regeneration (GO:0006740);proton transport (GO:0015992);	NAD binding (GO:0051287);NAD(P)+ transhydrogenase (AB-specific) activity (GO:0008750);NADP binding (GO:0050661);protein dimerization activity (GO:0046983);	integral component of plasma membrane (GO:0005887);plasma membrane (GO:0005886);	3D-structure;Cell inner membrane;Cell membrane;Complete proteome;Direct protein sequencing;Membrane;NAD;NADP;Nucleotide-binding;Oxidoreductase;Reference proteome;Transmembrane;Transmembrane helix.;	Colwellia psychrerythraea	4.55683	6.17159	4.88971	4.7785	3.5997	10.007	5.10178	5.03493	11.5945	3.59652	3.55809	4.6457	4.83931	4.14376	4.95049	3.59022	3.58472	7.96739	4.23053	5.84158	8.44032	5.52518	3.56827	3.59592	4.93468	4.55539	3.58615
gene_ID=3206	protein_ID=13870|protein_len=58|gene_ID=3206|contig_1295|1|175|-|length=175|Prodigal_v2.6.2	58	WP_041333195.1 type IV pilus biogenesis/stability protein PilW [Marinobacter salarius]	4.85e-05	B7RT18	84.4828	3.4e-05	B7RT18_9GAMM	Type IV pilus biogenesis/stability protein PilW {ECO:0000313|EMBL:EEB80297.1}	No_KEGG	No_KEGGKO	No_GOcodes	No_GOBP	No_GOMF	No_GOCC	Complete proteome {ECO:0000313|Proteomes:UP000002793};Reference proteome {ECO:0000313|Proteomes:UP000002793};Signal {ECO:0000256|SAM:SignalP}.;	Marinobacter salarius	-1.5747	0.0469676	-1.51897	-1.28717	-1.08612	-0.133625	-1.14904	-1.17621	-0.980234	-1.10939	-1.58049	-0.755293	-1.58321	-1.57305	-0.998853	-1.16073	-1.21293	-0.88436	-1.58328	-1.57388	-1.57065	-0.776099	-1.45069	-1.11398	-1.26627	-1.57913	-1.19857
gene_ID=3207	protein_ID=13872|protein_len=374|gene_ID=3207|contig_1295|203|1328|-|length=1126|GeneMark.hmm	374	gi|311978166|ref|YP_003987286.1| putative radical SAM enzyme [Acanthamoeba polyphaga mimivirus]	4.8e-15	A1TZP7	97.0588	0	RLMN_MARHV	Dual-specificity RNA methyltransferase RlmN {ECO:0000255|HAMAP-Rule:MF_01849}	maq:Maqu_1124	K06941	GO:0005737 // GO:0051539 // GO:0046872 // GO:0070040 // GO:0019843 // GO:0002935 // GO:0000049 // GO:0070475	rRNA base methylation (GO:0070475);	4 iron, 4 sulfur cluster binding (GO:0051539);metal ion binding (GO:0046872);rRNA (adenine-C2-)-methyltransferase activity (GO:0070040);rRNA binding (GO:0019843);tRNA (adenine-C2-)-methyltransferase activity (GO:0002935);tRNA binding (GO:0000049);	cytoplasm (GO:0005737);	4Fe-4S;Complete proteome;Cytoplasm;Disulfide bond;Iron;Iron-sulfur;Metal-binding;Methyltransferase;Reference proteome;rRNA processing;S-adenosyl-L-methionine;Transferase;tRNA processing.;	Acanthamoeba polyphaga mimivirus	0.538583	4.90434	2.4381	0.647077	0.803988	8.53704	3.62535	0.700889	1.03114	0.754085	0.519752	2.51226	1.48866	5.22324	0.991197	0.709381	0.681723	4.96965	2.71332	2.85806	0.551618	1.46903	0.588313	0.744235	2.76461	3.43724	0.689058
gene_ID=3208	protein_ID=13875|protein_len=142|gene_ID=3208|contig_1295|1456|1885|-|length=430|Prodigal_v2.6.2	142	gi|363539859|ref|YP_004894524.1| nucleoside diphosphate kinase [Megavirus chiliensis]	1.12e-29	Q0VND6	100	2.28e-80	NDK_ALCBS	Nucleoside diphosphate kinase {ECO:0000255|HAMAP-Rule:MF_00451}	abo:ABO_1864	K00940	GO:0005737 // GO:0005524 // GO:0046872 // GO:0004550 // GO:0006241 // GO:0006183 // GO:0006228	CTP biosynthetic process (GO:0006241);GTP biosynthetic process (GO:0006183);UTP biosynthetic process (GO:0006228);	ATP binding (GO:0005524);metal ion binding (GO:0046872);nucleoside diphosphate kinase activity (GO:0004550);	cytoplasm (GO:0005737);	ATP-binding;Complete proteome;Cytoplasm;Kinase;Magnesium;Metal-binding;Nucleotide metabolism;Nucleotide-binding;Phosphoprotein;Reference proteome;Transferase.;	Megavirus chiliensis	-0.19008	1.46191	-0.141304	-0.0223764	0.401185	7.21966	0.265843	0.207401	0.628967	0.351143	-0.22045	0.92187	0.638229	-0.181667	0.588915	0.240695	0.128405	6.83105	3.90273	6.73742	-0.169549	1.06808	-0.113648	0.341265	6.15055	-0.213198	0.159309
gene_ID=3209	protein_ID=13879|protein_len=131|gene_ID=3209|contig_1296|99|495|+|length=397|Prodigal_v2.6.2	131	gi|505300550|ref|WP_015487652.1| hypothetical protein [Thalassolituus oleivorans] >gi|461493255|emb|CCU72934.1| hypothetical protein TOL_2535 [Thalassolituus oleivorans MIL-1]	1.79e-21	M5DTU1	84.7328	1.02e-21	M5DTU1_9GAMM	Uncharacterized protein {ECO:0000313|EMBL:CCU72934.1}	tol:TOL_2535	No_KEGGKO	GO:0016021	No_GOBP	No_GOMF	integral component of membrane (GO:0016021);	Complete proteome {ECO:0000313|Proteomes:UP000011866};Membrane {ECO:0000256|SAM:Phobius};Reference proteome {ECO:0000313|Proteomes:UP000011866};Transmembrane {ECO:0000256|SAM:Phobius};Transmembrane helix {ECO:0000256|SAM:Phobius}.;	Thalassolituus oleivorans MIL-1	-1.6382	-0.917845	-1.59697	-1.27533	-0.995878	0.350203	-1.08333	-1.1211	-0.848691	-1.02821	-1.65074	-1.05191	-0.809648	-1.6347	-0.874571	-1.09958	-1.17214	-0.772872	-1.65689	-1.63646	-1.62965	-0.564942	-1.50263	-1.0346	0.290916	-1.64776	-1.15217
gene_ID=3210	protein_ID=13880|protein_len=384|gene_ID=3210|contig_1296|631|1783|+|length=1153|Prodigal_v2.6.2	384	WP_019026664.1 hypothetical protein [Colwellia piezophila]	1.96e-41	M5DUK7	100	6.5e-88	M5DUK7_9GAMM	Uncharacterized protein {ECO:0000313|EMBL:CCU72933.1}	tol:TOL_2534	No_KEGGKO	No_GOcodes	No_GOBP	No_GOMF	No_GOCC	Complete proteome {ECO:0000313|Proteomes:UP000011866};Reference proteome {ECO:0000313|Proteomes:UP000011866};Signal {ECO:0000256|SAM:SignalP}.;	Colwellia piezophila	5.76902	3.94712	6.33024	1.91184	1.9705	10.6596	4.65114	5.0677	2.01474	1.96212	1.85114	3.39819	4.11307	3.23892	2.0062	1.94522	1.93011	5.14282	2.94662	2.63908	3.60253	2.20231	1.88257	1.96053	6.31884	3.05771	1.93407
gene_ID=3211	protein_ID=13884|protein_len=335|gene_ID=3211|contig_1297|0|1005|-|length=1006|Prodigal_v2.6.2	335	WP_051227732.1 urea ABC transporter permease subunit UrtB [Oceanospirillum beijerinckii]	4.43e-116	P21627	29.2537	1.42e-08	BRAD_PSEAE	High-affinity branched-chain amino acid transport system permease protein BraD	pae:PA1073	K01997	GO:0016021 // GO:0005886 // GO:0005215 // GO:0006865	amino acid transport (GO:0006865);	transporter activity (GO:0005215);	integral component of membrane (GO:0016021);plasma membrane (GO:0005886);	Amino-acid transport;Cell inner membrane;Cell membrane;Complete proteome;Membrane;Reference proteome;Transmembrane;Transmembrane helix;Transport.;	Oceanospirillum beijerinckii	-0.675116	1.17021	2.43868	-0.349474	0.0706375	6.87077	-0.0608369	-0.117608	0.291908	0.0220256	-0.710063	0.152844	-0.727164	1.96784	0.253002	-0.0852658	-0.194346	5.13001	-0.727593	0.88766	-0.651792	0.718475	-0.589395	0.01243	1.10319	3.51842	-0.164326
gene_ID=3212	protein_ID=13887|protein_len=429|gene_ID=3212|contig_1297|1106|2396|-|length=1291|Prodigal_v2.6.2	429	WP_028301603.1 urea ABC transporter substrate-binding protein [Oceanospirillum beijerinckii]	0	P27017	86.014	1.43e-42	AMIC_PSEAE	Aliphatic amidase expression-regulating protein	pae:PA3364	K01999	GO:0033218 // GO:0016301 // GO:0006865 // GO:0051346 // GO:0034251	amino acid transport (GO:0006865);negative regulation of hydrolase activity (GO:0051346);regulation of cellular amide catabolic process (GO:0034251);	amide binding (GO:0033218);kinase activity (GO:0016301);	No_GOCC	3D-structure;Complete proteome;Direct protein sequencing;Kinase;Reference proteome;Repressor;Transferase.;	Oceanospirillum beijerinckii	8.52981	3.15709	1.91942	1.95541	2.01105	7.89661	3.63143	1.98261	2.05305	2.0031	1.8979	4.09966	4.2852	5.69765	2.04494	1.98706	1.97273	6.92508	1.89415	3.87771	1.91139	8.86673	1.92767	2.00158	4.56635	3.42611	1.97648
gene_ID=3213	protein_ID=13892|protein_len=595|gene_ID=3213|contig_1298|1|1789|+|length=1789|GeneMark.hmm	595	WP_020932652.1 aconitate hydratase B [Cycloclasticus zancles]	0	Q9I2V5	100	0	ACNB_PSEAE	Aconitate hydratase B {ECO:0000250|UniProtKB:P36683}	pae:PA1787	K01682	GO:0005829 // GO:0047456 // GO:0051539 // GO:0003994 // GO:0046872 // GO:0003730 // GO:0003729 // GO:0019629 // GO:0006099	propionate catabolic process, 2-methylcitrate cycle (GO:0019629);tricarboxylic acid cycle (GO:0006099);	2-methylisocitrate dehydratase activity (GO:0047456);4 iron, 4 sulfur cluster binding (GO:0051539);aconitate hydratase activity (GO:0003994);metal ion binding (GO:0046872);mRNA 3'-UTR binding (GO:0003730);mRNA binding (GO:0003729);	cytosol (GO:0005829);	4Fe-4S;Complete proteome;Iron;Iron-sulfur;Lyase;Metal-binding;Reference proteome;RNA-binding;Tricarboxylic acid cycle.;	Cycloclasticus zancles	1.71625	2.053	2.15806	3.11721	0.155839	3.10616	0.029474	-0.0250906	0.368512	0.109117	-0.368998	0.5022	2.12512	-0.340903	0.331117	0.00599447	-0.098847	0.864102	0.630056	2.11496	-0.33205	0.778502	-0.29081	0.0998938	2.7161	0.922935	-0.0699933
gene_ID=3214	protein_ID=13901|protein_len=494|gene_ID=3214|contig_1299|0|1482|-|length=1483|GeneMark.hmm	494	gi|494075634|ref|WP_007017689.1| carbamoyl phosphate synthase large subunit [Bermanella marisrubri] >gi|94428332|gb|EAT13305.1| acetyl-CoA carboxylase multifunctional enzyme accADC, carboxyl transferase subunit alpha/carboxyl transferase subunit [Oceanobacter sp. RED65]	0	Q06862	62.3482	1.03e-84	ACCC_NOSS1	Biotin carboxylase	ana:alr0939	K01961	GO:0003989 // GO:0005524 // GO:0004075 // GO:0046872 // GO:0006633 // GO:2001295	fatty acid biosynthetic process (GO:0006633);malonyl-CoA biosynthetic process (GO:2001295);	acetyl-CoA carboxylase activity (GO:0003989);ATP binding (GO:0005524);biotin carboxylase activity (GO:0004075);metal ion binding (GO:0046872);	No_GOCC	ATP-binding;Biotin;Complete proteome;Fatty acid biosynthesis;Fatty acid metabolism;Ligase;Lipid biosynthesis;Lipid metabolism;Nucleotide-binding;Reference proteome.;	Oceanobacter sp. RED65	8.71882	8.76009	10.008	8.62163	7.62633	9.61269	12.3194	10.9757	15.5495	7.03093	7.02722	7.3828	7.94646	7.09722	10.4107	7.0303	7.02976	9.43222	7.08437	7.36003	8.82684	9.92954	7.02817	7.03087	10.427	7.8047	7.0299
gene_ID=3215	protein_ID=13909|protein_len=180|gene_ID=3215|contig_1300|29|572|+|length=544|Prodigal_v2.6.2	180	WP_033093501.1 cytochrome b [Colwellia psychrerythraea]	1.98e-52	P75925	90	1.49e-35	C56I_ECOLI	Cytochrome b561 homolog 2	eco:b1057	No_KEGGKO	GO:0016021 // GO:0005886 // GO:0009055 // GO:0046872 // GO:0022904	respiratory electron transport chain (GO:0022904);	electron carrier activity (GO:0009055);metal ion binding (GO:0046872);	integral component of membrane (GO:0016021);plasma membrane (GO:0005886);	Cell inner membrane;Cell membrane;Complete proteome;Electron transport;Heme;Iron;Membrane;Metal-binding;Reference proteome;Transmembrane;Transmembrane helix;Transport.;	Colwellia psychrerythraea	4.08547	7.3443	11.0001	4.09789	4.1133	9.7312	7.94925	10.9619	4.12604	4.111	4.08361	4.14544	7.04493	4.93251	4.1235	4.10646	4.10251	10.167	5.16666	5.3485	4.44585	4.1646	4.09079	4.11056	9.08745	4.3976	4.10353
gene_ID=3216	protein_ID=13911|protein_len=195|gene_ID=3216|contig_1300|591|1179|+|length=589|GeneMark.hmm	195	WP_033093256.1 hypothetical protein [Colwellia psychrerythraea]	1.12e-87	A4Y8Y8	97.4359	3.28e-72	Y2702_SHEPC	UPF0312 protein Sputcn32_2702 {ECO:0000255|HAMAP-Rule:MF_00780}	spc:Sputcn32_2702	No_KEGGKO	GO:0042597	No_GOBP	No_GOMF	periplasmic space (GO:0042597);	Complete proteome;Periplasm;Signal.;	Colwellia psychrerythraea	1.68943	4.58156	2.44835	1.73498	1.78575	5.57845	5.05598	1.75985	1.82385	1.77852	1.68216	2.10365	4.34247	5.96915	1.81651	1.76391	1.75082	5.75143	2.80057	2.9849	1.69458	1.95791	1.70954	1.77714	5.2405	5.47319	1.75425
gene_ID=3217	protein_ID=13916|protein_len=297|gene_ID=3217|contig_1300|1201|2095|-|length=895|GeneMark.hmm	297	WP_007350952.1 N-acetyltransferase GCN5 [Marinobacter sp. ELB17]	2.55e-25	A3JG09	87.2054	7.3e-23	A3JG09_9ALTE	Acyltransferase-like protein {ECO:0000313|EMBL:EAZ98842.1}	No_KEGG	No_KEGGKO	GO:0008080	No_GOBP	N-acetyltransferase activity (GO:0008080);	No_GOCC	Acyltransferase {ECO:0000313|EMBL:EAZ98842.1};Complete proteome {ECO:0000313|Proteomes:UP000003207};Transferase {ECO:0000313|EMBL:EAZ98842.1}.;	Marinobacter sp. ELB17	-0.464634	1.48241	-0.394791	-0.0670121	0.36376	8.13676	12.5885	0.170738	0.590646	0.313915	-0.509277	2.01077	1.06616	-0.452434	0.550752	0.203901	0.0920526	6.79567	0.554508	2.24814	-0.434976	1.02804	-0.356069	0.304076	-0.502385	-0.498529	0.122835
gene_ID=3218	protein_ID=13919|protein_len=780|gene_ID=3218|contig_1301|67|2407|+|length=2341|Prodigal_v2.6.2	780	WP_026290007.1 nitrite reductase large subunit [Thioalkalivibrio sulfidiphilus]	0	P42435	99.8718	0	NASD_BACSU	Nitrite reductase [NAD(P)H]	bsu:BSU03300	K00362	GO:0051539 // GO:0050660 // GO:0020037 // GO:0046872 // GO:0050661 // GO:0008942 // GO:0042128	nitrate assimilation (GO:0042128);	4 iron, 4 sulfur cluster binding (GO:0051539);flavin adenine dinucleotide binding (GO:0050660);heme binding (GO:0020037);metal ion binding (GO:0046872);NADP binding (GO:0050661);nitrite reductase [NAD(P)H] activity (GO:0008942);	No_GOCC	4Fe-4S;Complete proteome;FAD;Flavoprotein;Heme;Iron;Iron-sulfur;Metal-binding;NADP;Nitrate assimilation;Oxidoreductase;Reference proteome.;	Thioalkalivibrio sulfidiphilus	3.48545	4.46826	4.24216	4.28932	2.82291	9.94275	6.05907	5.95404	2.85296	2.81736	2.74781	4.30527	4.40493	6.91907	12.1183	2.80627	2.7965	8.40718	3.81648	2.75347	2.7563	2.93773	2.76671	2.8163	4.40292	5.19777	2.79905
gene_ID=3220	protein_ID=13934|protein_len=293|gene_ID=3220|contig_1302|156|1667|-|length=1512|Prodigal,GeneMark.hmm	293	WP_007152547.1 formyl transferase [Marinobacter algicola]	1.11e-28	Q3ATB5	61.4334	1.34e-17	FMT_CHLCH	Methionyl-tRNA formyltransferase {ECO:0000255|HAMAP-Rule:MF_00182}	cch:Cag_0487	K00604	GO:0004479	No_GOBP	methionyl-tRNA formyltransferase activity (GO:0004479);	No_GOCC	Complete proteome;Protein biosynthesis;Reference proteome;Transferase.;	Marinobacter algicola	7.21555	8.1341	7.2367	7.33625	8.34011	8.81741	8.47373	8.4952	5.82625	5.82253	5.81604	6.65468	6.73535	8.85005	9.3511	7.53454	5.82048	8.23276	6.34725	6.82117	6.93721	9.02631	5.81771	5.82242	8.65314	7.15345	5.82073
gene_ID=3221	protein_ID=13945|protein_len=307|gene_ID=3221|contig_1303|0|921|-|length=922|GeneMark.hmm	307	WP_015005911.1 MULTISPECIES: NAD(P)(+) transhydrogenase [Cycloclasticus]	0	A4WG49	92.1824	1.34e-114	STHA_ENT38	Soluble pyridine nucleotide transhydrogenase {ECO:0000255|HAMAP-Rule:MF_00247}	ent:Ent638_4024	K00322	GO:0005737 // GO:0050660 // GO:0003957 // GO:0045454 // GO:0006739	cell redox homeostasis (GO:0045454);NADP metabolic process (GO:0006739);	flavin adenine dinucleotide binding (GO:0050660);NAD(P)+ transhydrogenase (B-specific) activity (GO:0003957);	cytoplasm (GO:0005737);	Complete proteome;Cytoplasm;FAD;Flavoprotein;NAD;NADP;Oxidoreductase;Reference proteome.;	Cycloclasticus	-1.96444	-1.91239	-1.88041	-1.67691	-1.50041	-0.615602	-1.55565	-1.5795	-1.40745	-1.52084	-1.96886	-1.9721	-1.97094	-1.96171	-1.4238	-1.56591	-1.61174	-1.96853	-1.97099	-1.96381	-1.95336	-1.22824	-1.82047	-1.52487	-1.9682	-1.12759	-1.59913
gene_ID=3223	protein_ID=13955|protein_len=355|gene_ID=3223|contig_1304|76|2085|-|length=2010|Prodigal,GeneMark.hmm	355	WP_004582566.1 hypothetical protein [Marinobacter nanhaiticus]	2.2e-45	Q3SJU7	100	9.53e-20	BAMC_THIDA	Outer membrane protein assembly factor BamC {ECO:0000255|HAMAP-Rule:MF_00924}	tbd:Tbd_1099	K07287	GO:0009279 // GO:0043165 // GO:0051205	Gram-negative-bacterium-type cell outer membrane assembly (GO:0043165);protein insertion into membrane (GO:0051205);	No_GOMF	cell outer membrane (GO:0009279);	Cell outer membrane;Complete proteome;Lipoprotein;Membrane;Palmitate;Reference proteome;Signal.;	Marinobacter nanhaiticus	4.1736	6.24821	4.82905	5.39855	3.64417	9.85529	5.79166	6.09387	3.6616	3.641	3.60278	3.6009	5.65937	5.69707	13.2336	3.63472	3.62925	7.67331	3.60154	6.4805	8.08346	3.71333	3.6129	3.6404	4.97299	5.22436	3.63068
gene_ID=3224	protein_ID=13965|protein_len=237|gene_ID=3224|contig_1305|52|766|+|length=715|Prodigal_v2.6.2	237	gi|326784002|ref|YP_004324395.1| phosphoribosylaminoimidazole-succinocarboxamide synthase [Prochlorococcus phage Syn1]	8.4e-44	A1U1A4	100	1.71e-140	PUR7_MARHV	Phosphoribosylaminoimidazole-succinocarboxamide synthase {ECO:0000255|HAMAP-Rule:MF_00137}	maq:Maqu_1689	K01923	GO:0005524 // GO:0004639 // GO:0006189	'de novo' IMP biosynthetic process (GO:0006189);	ATP binding (GO:0005524);phosphoribosylaminoimidazolesuccinocarboxamide synthase activity (GO:0004639);	No_GOCC	ATP-binding;Complete proteome;Ligase;Nucleotide-binding;Purine biosynthesis;Reference proteome.;	Prochlorococcus phage Syn1	0.028845	3.61328	1.66629	0.173645	0.545956	7.82003	3.69287	0.354699	0.770768	0.496567	0.00241773	1.05718	0.78906	4.91683	0.731239	0.387558	0.276732	5.47695	-0.0105601	1.8665	0.046882	1.20416	0.0966433	0.486817	1.02297	5.68632	0.307233
gene_ID=3225	protein_ID=13969|protein_len=241|gene_ID=3225|contig_1305|799|1525|+|length=727|Prodigal_v2.6.2	241	WP_061331036.1 hypothetical protein [Marinobacter excellens]	2.34e-54	A3JGP1	100	2.3e-51	A3JGP1_9ALTE	Uncharacterized protein {ECO:0000313|EMBL:EAZ98725.1}	No_KEGG	No_KEGGKO	No_GOcodes	No_GOBP	No_GOMF	No_GOCC	Complete proteome {ECO:0000313|Proteomes:UP000003207};Signal {ECO:0000256|SAM:SignalP}.;	Marinobacter excellens	-0.73867	-0.70904	-0.698235	-0.546472	-0.143159	2.60211	1.66074	-0.323877	0.0692633	-0.189827	-0.764022	1.16956	0.985708	-0.731672	0.0319124	-0.292828	-0.397547	2.2107	0.608641	2.5615	-0.721607	0.478773	-0.675467	-0.199039	1.29674	2.06422	-0.368727
gene_ID=3226	protein_ID=13972|protein_len=339|gene_ID=3226|contig_1305|1530|2550|+|length=1021|GeneMark.hmm	339	gi|441432391|ref|YP_007354433.1| NAD-dependent epimerase/dehydratase [Acanthamoeba polyphaga moumouvirus]	1.34e-33	P39858	98.5251	8.3e-156	CAPI_STAAU	Protein CapI	No_KEGG	No_KEGGKO	GO:0050662 // GO:0016829 // GO:0016857 // GO:0045227	capsule polysaccharide biosynthetic process (GO:0045227);	coenzyme binding (GO:0050662);lyase activity (GO:0016829);racemase and epimerase activity, acting on carbohydrates and derivatives (GO:0016857);	No_GOCC	Capsule biogenesis/degradation;Exopolysaccharide synthesis;Lyase;NAD.;	Acanthamoeba polyphaga moumouvirus	0.886235	3.29464	2.63519	0.965924	1.04769	9.6285	4.41038	1.00677	1.11877	1.03642	0.872815	2.04137	2.48633	5.09458	1.09655	1.01328	0.992131	5.17289	2.70106	0.888125	5.10131	1.53791	0.922284	1.03426	0.874834	2.03305	0.997721
gene_ID=3227	protein_ID=13977|protein_len=176|gene_ID=3227|contig_1306|1|532|+|length=532|Prodigal_v2.6.2	176	WP_007351184.1 hypothetical protein [Marinobacter sp. ELB17]	1.6e-41	A3JGP1	99.4318	4.58e-39	A3JGP1_9ALTE	Uncharacterized protein {ECO:0000313|EMBL:EAZ98725.1}	No_KEGG	No_KEGGKO	No_GOcodes	No_GOBP	No_GOMF	No_GOCC	Complete proteome {ECO:0000313|Proteomes:UP000003207};Signal {ECO:0000256|SAM:SignalP}.;	Marinobacter sp. ELB17	-0.689612	1.16587	-0.636691	-0.333255	0.0724232	6.30096	-0.0545341	-0.109354	0.286092	0.0254815	-0.722982	0.759397	2.48835	-0.680427	0.248522	-0.0781237	-0.183456	4.65334	1.09335	4.50905	-0.667239	0.698003	-0.607023	0.0162156	1.89106	-0.714983	-0.154467
gene_ID=3228	protein_ID=13979|protein_len=335|gene_ID=3228|contig_1306|549|1557|+|length=1009|GeneMark.hmm	335	gi|441432391|ref|YP_007354433.1| NAD-dependent epimerase/dehydratase [Acanthamoeba polyphaga moumouvirus]	7.14e-34	P39858	99.7015	6.13e-157	CAPI_STAAU	Protein CapI	No_KEGG	No_KEGGKO	GO:0050662 // GO:0016829 // GO:0016857 // GO:0045227	capsule polysaccharide biosynthetic process (GO:0045227);	coenzyme binding (GO:0050662);lyase activity (GO:0016829);racemase and epimerase activity, acting on carbohydrates and derivatives (GO:0016857);	No_GOCC	Capsule biogenesis/degradation;Exopolysaccharide synthesis;Lyase;NAD.;	Acanthamoeba polyphaga moumouvirus	-1.6709	-1.56254	-1.49516	-1.06636	-0.694444	5.74089	1.52764	-0.861093	-0.498559	-0.737479	-1.70916	-1.73935	-0.448749	-1.66059	-0.533002	-0.832461	-0.929027	1.59183	-0.455158	-1.66576	-1.64594	-0.120932	-1.36886	-0.745974	-1.7032	-1.69987	-0.902451
gene_ID=3229	protein_ID=13983|protein_len=214|gene_ID=3229|contig_1307|1|1116|+|length=1116|Prodigal,GeneMark.hmm	214	gi|589287556|ref|YP_009010160.1| PhoH [Erwinia phage PhiEaH1]	8.13e-57	P0A9K6	100	1.79e-94	PHOL_SHIFL	PhoH-like protein	sfx:S0644	K06217	GO:0005737 // GO:0005524	No_GOBP	ATP binding (GO:0005524);	cytoplasm (GO:0005737);	ATP-binding;Complete proteome;Cytoplasm;Nucleotide-binding.;	Erwinia phage PhiEaH1	5.91076	5.99123	5.65163	5.70219	3.84855	7.96694	7.53313	6.50371	3.86287	3.84595	3.81487	5.22692	5.93635	6.29662	6.17417	3.84082	3.83635	5.83724	4.52392	4.29891	5.49719	12.0256	3.82306	3.84546	6.00468	4.5181	3.83751
gene_ID=3230	protein_ID=13989|protein_len=173|gene_ID=3230|contig_1307|1187|1706|+|length=520|Prodigal_v2.6.2	173	WP_036209781.1 magnesium transporter [Marinobacter sp. MCTG268]	5.35e-66	P0A2L3	97.1098	2.03e-46	CORC_SALTY	Magnesium and cobalt efflux protein CorC	stm:STM0667	K06189	GO:0050660 // GO:0016614 // GO:0006810	transport (GO:0006810);	flavin adenine dinucleotide binding (GO:0050660);oxidoreductase activity, acting on CH-OH group of donors (GO:0016614);	No_GOCC	3D-structure;CBS domain;Cobalt;Complete proteome;Magnesium;Reference proteome;Repeat;Transport.;	Marinobacter sp. MCTG268	5.72431	6.28942	4.33474	6.49278	3.98582	7.17833	6.42207	6.64395	12.077	3.98341	3.95457	5.01313	5.31139	6.3996	5.14236	3.97863	3.97448	6.02965	4.56592	5.93679	6.15159	5.66689	3.96215	3.98295	6.79866	6.56342	3.97556
gene_ID=3231	protein_ID=13992|protein_len=619|gene_ID=3231|contig_1308|2|1859|+|length=1858|GeneMark.hmm	619	WP_033092456.1 DNA-directed RNA polymerase subunit beta' [Colwellia psychrerythraea]	0	Q47UW0	99.8384	0	RPOC_COLP3	DNA-directed RNA polymerase subunit beta' {ECO:0000255|HAMAP-Rule:MF_01322}	cps:CPS_4768	K03046	GO:0003677 // GO:0003899 // GO:0006351	transcription, DNA-templated (GO:0006351);	DNA binding (GO:0003677);DNA-directed RNA polymerase activity (GO:0003899);	No_GOCC	Complete proteome;DNA-directed RNA polymerase;Nucleotidyltransferase;Reference proteome;Transcription;Transferase.;	Colwellia psychrerythraea	1.67789	2.91369	3.21144	4.07933	1.03586	3.89184	1.00999	3.38524	3.32612	1.02588	0.888211	1.88201	1.33256	1.73297	3.92082	2.82112	0.98721	2.27345	0.883105	3.33112	2.55525	3.93667	0.928241	1.02397	2.47002	2.64791	0.99204
gene_ID=3232	protein_ID=13996|protein_len=955|gene_ID=3232|contig_1309|1|2869|+|length=2869|GeneMark.hmm	955	WP_036135063.1 DNA-directed RNA polymerase subunit beta' [Marinobacter nitratireducens]	0	Q2S906	100	0	RPOC_HAHCH	DNA-directed RNA polymerase subunit beta' {ECO:0000255|HAMAP-Rule:MF_01322}	hch:HCH_06223	K03046	GO:0003677 // GO:0003899 // GO:0006351	transcription, DNA-templated (GO:0006351);	DNA binding (GO:0003677);DNA-directed RNA polymerase activity (GO:0003899);	No_GOCC	Complete proteome;DNA-directed RNA polymerase;Nucleotidyltransferase;Reference proteome;Transcription;Transferase.;	Marinobacter nitratireducens	3.24112	5.42424	4.49707	3.26499	3.29384	11.0972	7.46057	3.27883	3.31708	3.28959	3.23748	4.31404	5.62683	7.39615	12.6118	3.28114	3.27374	8.04139	4.46061	3.84813	3.93324	3.38454	3.25143	3.28878	10.2773	3.98865	3.27566
gene_ID=3233	protein_ID=14006|protein_len=34|gene_ID=3233|contig_1309|3045|3147|+|length=103|Prodigal_v2.6.2	34	WP_008174844.1 MULTISPECIES: 30S ribosomal protein S12 [Marinobacter]	2.9e-15	A1TYJ2	100	9.91e-15	RS12_MARHV	30S ribosomal protein S12 {ECO:0000255|HAMAP-Rule:MF_00403}	maq:Maqu_0714	K02950	GO:0015935 // GO:0019843 // GO:0003735 // GO:0000049 // GO:0006412	translation (GO:0006412);	rRNA binding (GO:0019843);structural constituent of ribosome (GO:0003735);tRNA binding (GO:0000049);	small ribosomal subunit (GO:0015935);	Complete proteome;Methylation;Reference proteome;Ribonucleoprotein;Ribosomal protein;RNA-binding;rRNA-binding;tRNA-binding.;	Marinobacter	-1.76869	-1.40037	-1.71129	-1.584	-1.47359	-0.842826	-1.50814	-1.52306	-1.41544	-1.48636	-1.7714	-1.6615	-1.77223	-1.76799	-1.42566	-1.51456	-1.54323	-1.58323	-1.77225	-1.76834	-1.75693	-1.30333	-1.6738	-1.48889	-1.57613	-1.77071	-1.53534
gene_ID=3234	protein_ID=14011|protein_len=288|gene_ID=3234|contig_1310|2|866|-|length=865|GeneMark.hmm	288	WP_022988113.1 aspartate aminotransferase family protein [Marinobacter sp. ES-1]	9.18e-91	Q8UI71	98.9583	8.18e-135	ARGD_AGRFC	Acetylornithine aminotransferase {ECO:0000255|HAMAP-Rule:MF_01107}	atu:Atu0428	K00821	GO:0005737 // GO:0003992 // GO:0030170 // GO:0006526	arginine biosynthetic process (GO:0006526);	N2-acetyl-L-ornithine (GO:0003992);pyridoxal phosphate binding (GO:0030170);	cytoplasm (GO:0005737);	Amino-acid biosynthesis;Aminotransferase;Arginine biosynthesis;Complete proteome;Cytoplasm;Pyridoxal phosphate;Reference proteome;Transferase.;	Marinobacter sp. ES-1	4.76805	4.43222	5.74635	4.54161	3.51655	7.10602	6.43684	9.63788	11.7197	3.51323	3.47296	5.78587	6.12514	5.6827	5.21391	3.50663	3.50088	5.4359	3.71028	4.65244	4.01885	5.84873	3.48365	3.51259	4.82894	4.54461	3.50238
gene_ID=3235	protein_ID=14018|protein_len=217|gene_ID=3235|contig_1310|1016|1670|-|length=655|Prodigal_v2.6.2	217	WP_004582313.1 ABC transporter permease [Marinobacter nanhaiticus]	1.58e-37	P0AFN9	97.235	1.08e-32	YADH_SHIFL	Inner membrane transport permease YadH	sfx:S0127	K01992	GO:0016021 // GO:0005886 // GO:0006810	transport (GO:0006810);	No_GOMF	integral component of membrane (GO:0016021);plasma membrane (GO:0005886);	Cell inner membrane;Cell membrane;Complete proteome;Membrane;Transmembrane;Transmembrane helix;Transport.;	Marinobacter nanhaiticus	9.67635	8.93723	9.22201	7.9789	8.45849	10.0418	8.91082	8.36376	8.78103	13.9009	6.61535	6.98682	6.98944	7.6963	8.00555	7.65381	8.08287	9.30206	7.4648	6.84712	7.06053	8.35807	7.54871	7.88807	7.6118	6.73824	6.59939
gene_ID=3236	protein_ID=14020|protein_len=240|gene_ID=3236|contig_1311|2|725|+|length=724|Prodigal_v2.6.2	240	WP_018145988.1 MULTISPECIES: cysteine desulfurase IscS [Thioalkalivibrio]	2.16e-115	B1KNI3	96.6667	4.81e-120	ISCS_SHEWM	Cysteine desulfurase IscS {ECO:0000255|HAMAP-Rule:MF_00331}	swd:Swoo_1776	K04487	GO:0005737 // GO:0051537 // GO:0031071 // GO:0046872 // GO:0030170 // GO:0044571	[2Fe-2S] cluster assembly (GO:0044571);	2 iron, 2 sulfur cluster binding (GO:0051537);cysteine desulfurase activity (GO:0031071);metal ion binding (GO:0046872);pyridoxal phosphate binding (GO:0030170);	cytoplasm (GO:0005737);	2Fe-2S;Complete proteome;Cytoplasm;Iron;Iron-sulfur;Metal-binding;Pyridoxal phosphate;Reference proteome;Transferase.;	Thioalkalivibrio	3.61102	6.08669	7.04454	1.41264	1.49109	4.99702	9.88773	2.93953	1.54817	1.4801	1.32725	1.3185	2.59288	5.25335	1.53727	1.45771	1.43745	5.15302	1.32149	2.79568	4.70602	1.94028	1.37206	1.478	4.08844	1.33007	1.44278
gene_ID=3237	protein_ID=14023|protein_len=125|gene_ID=3237|contig_1311|750|1128|+|length=379|Prodigal_v2.6.2	125	gi|971745749|ref|YP_009199876.1| NifU-like protein [Mycobacterium phage Nhonho]	2.14e-06	Q57074	100	3.46e-71	ISCU_HAEIN	Iron-sulfur cluster assembly scaffold protein IscU	hin:HI0377	K04488	GO:0005737 // GO:0051537 // GO:0051539 // GO:0008198 // GO:0036455 // GO:0044571 // GO:0006879 // GO:0097428	[2Fe-2S] cluster assembly (GO:0044571);cellular iron ion homeostasis (GO:0006879);protein maturation by iron-sulfur cluster transfer (GO:0097428);	2 iron, 2 sulfur cluster binding (GO:0051537);4 iron, 4 sulfur cluster binding (GO:0051539);ferrous iron binding (GO:0008198);iron-sulfur transferase activity (GO:0036455);	cytoplasm (GO:0005737);	3D-structure;Complete proteome;Metal-binding;Reference proteome;Zinc.;	Mycobacterium phage Nhonho	2.02131	7.4448	7.90523	0.535188	0.774503	5.08086	9.03975	0.596658	1.00451	0.723973	0.387443	0.371063	1.94658	3.96855	0.964065	0.612447	0.57482	3.57856	0.376699	0.412624	2.58133	1.44791	0.467451	0.713999	1.72711	0.392669	0.583184
gene_ID=3239	protein_ID=14029|protein_len=127|gene_ID=3239|contig_1311|1504|1885|+|length=382|Prodigal_v2.6.2	127	WP_033337011.1 Fe-S protein assembly co-chaperone HscB [Thioalkalivibrio thiocyanodenitrificans]	3.91e-24	B2JIY6	96.8504	7.27e-28	HSCB_PARP8	Co-chaperone protein HscB homolog {ECO:0000255|HAMAP-Rule:MF_00682}	bph:Bphy_1455	K04082	GO:0006457 // GO:0051259	protein folding (GO:0006457);protein oligomerization (GO:0051259);	No_GOMF	No_GOCC	Chaperone;Complete proteome;Reference proteome.;	Thioalkalivibrio thiocyanodenitrificans	-1.96571	-1.91895	-1.90165	-1.79155	-1.69606	-0.940959	-1.72595	-1.73885	-1.64577	-1.70711	-1.96699	-1.96791	-1.96758	-1.96087	-1.65461	-1.7315	-1.75629	-1.9669	-1.96759	-1.96553	-1.94111	-1.54881	-1.86922	-1.70929	-1.9668	-1.96669	-1.74947
gene_ID=3240	protein_ID=14034|protein_len=151|gene_ID=3240|contig_1312|0|453|-|length=454|Prodigal_v2.6.2	151	WP_029654774.1 twin arginine-targeting protein translocase TatC [Marinobacter daepoensis]	1.29e-61	P54085	94.702	5.92e-58	TATC_AZOCH	Sec-independent protein translocase protein TatC {ECO:0000255|HAMAP-Rule:MF_00902}	No_KEGG	No_KEGGKO	GO:0005887 // GO:0033281 // GO:0008320 // GO:0043953	protein transport by the Tat complex (GO:0043953);	protein transmembrane transporter activity (GO:0008320);	integral component of plasma membrane (GO:0005887);TAT protein transport complex (GO:0033281);	Cell membrane;Membrane;Protein transport;Translocation;Transmembrane;Transmembrane helix;Transport.;	Marinobacter daepoensis	-1.57689	-1.55156	0.699387	-1.19	-0.873889	0.713834	-0.972817	-1.01553	-0.707393	-0.910467	-1.59428	-0.932667	-0.439372	-1.57208	-0.736668	-0.991199	-1.07328	-1.59297	-1.60291	-1.5745	-1.56516	-0.386422	-1.44712	-0.917687	0.080554	-0.586102	-1.05069
gene_ID=3243	protein_ID=14041|protein_len=110|gene_ID=3243|contig_1312|1231|1564|-|length=334|Prodigal_v2.6.2	110	gi|203454603|ref|YP_002224919.1| gp1 [Mycobacterium phage Myrna]	4.69e-06	C4LYI2	94.5455	8e-30	HIT_ENTHI	Histidine triad nucleotide-binding protein	ehi:EHI_093910	K02503	GO:0005737 // GO:0005634 // GO:0016787 // GO:0000166	No_GOBP	hydrolase activity (GO:0016787);nucleotide binding (GO:0000166);	cytoplasm (GO:0005737);nucleus (GO:0005634);	3D-structure;Complete proteome;Cytoplasm;Hydrolase;Nucleotide-binding;Nucleus;Reference proteome.;	Mycobacterium phage Myrna	3.59069	3.91356	5.76025	6.17335	2.76314	6.10456	6.41428	6.71218	11.1423	2.75787	2.69191	2.90949	3.21686	3.23624	5.15424	2.74736	2.7381	4.71446	3.53339	3.07714	4.8613	6.22872	2.70984	2.75687	4.86561	3.34114	2.74052
gene_ID=3244	protein_ID=14043|protein_len=49|gene_ID=3244|contig_1312|1585|1735|-|length=151|Prodigal_v2.6.2	49	WP_027829776.1 phosphoribosyl-ATP pyrophosphatase [Marinobacter sp. HL-58]	1.72e-19	Q4KJL6	93.8776	1.11e-17	HIS2_PSEF5	Phosphoribosyl-ATP pyrophosphatase {ECO:0000255|HAMAP-Rule:MF_01020}	pfl:PFL_0423	K01523	GO:0005737 // GO:0005524 // GO:0004636 // GO:0000105	histidine biosynthetic process (GO:0000105);	ATP binding (GO:0005524);phosphoribosyl-ATP diphosphatase activity (GO:0004636);	cytoplasm (GO:0005737);	Amino-acid biosynthesis;ATP-binding;Complete proteome;Cytoplasm;Histidine biosynthesis;Hydrolase;Nucleotide-binding;Reference proteome.;	Marinobacter sp. HL-58	1.07716	1.68605	1.45145	6.25009	0.352818	3.37506	3.15858	3.0522	0.570292	0.30504	-0.174656	0.0361642	0.0898186	2.12118	0.532053	0.19959	0.092381	1.65247	0.0875147	0.363335	0.790101	0.98954	-0.0909476	0.295609	2.59439	1.5859	0.121886
gene_ID=3245	protein_ID=14046|protein_len=453|gene_ID=3245|contig_1313|1|1360|-|length=1360|Prodigal_v2.6.2	453	WP_020162567.1 MULTISPECIES: cytochrome c oxidase subunit I [Cycloclasticus]	0	O54069	100	5.76e-177	COX1_RICPR	Probable cytochrome c oxidase subunit 1	rpr:RP405	K02274	GO:0016021 // GO:0005886 // GO:0070469 // GO:0005507 // GO:0004129 // GO:0020037 // GO:0005506 // GO:0009060 // GO:0022900 // GO:0006119	aerobic respiration (GO:0009060);electron transport chain (GO:0022900);oxidative phosphorylation (GO:0006119);	copper ion binding (GO:0005507);cytochrome-c oxidase activity (GO:0004129);heme binding (GO:0020037);iron ion binding (GO:0005506);	integral component of membrane (GO:0016021);plasma membrane (GO:0005886);respiratory chain (GO:0070469);	Cell membrane;Complete proteome;Copper;Electron transport;Heme;Iron;Membrane;Metal-binding;Oxidoreductase;Reference proteome;Respiratory chain;Transmembrane;Transmembrane helix;Transport.;	Cycloclasticus	8.36436	8.08378	7.7289	7.23807	7.97586	9.02508	7.12334	7.08517	8.24456	10.2829	6.5427	9.09914	9.36922	7.79734	7.16146	8.44815	7.6819	8.23457	8.59661	8.32136	7.45955	7.17762	6.7995	7.44694	7.93157	8.2768	6.54482
gene_ID=3246	protein_ID=14053|protein_len=270|gene_ID=3246|contig_1313|1376|2189|-|length=814|Prodigal_v2.6.2	270	WP_036133198.1 cytochrome b559 subunit alpha [Marinobacter nitratireducens]	4.03e-110	Q1RI44	62.5926	4.57e-38	COX2_RICBR	Probable cytochrome c oxidase subunit 2	rbe:RBE_0889	K02275	GO:0016021 // GO:0005886 // GO:0070469 // GO:0005507 // GO:0004129 // GO:0022900	electron transport chain (GO:0022900);	copper ion binding (GO:0005507);cytochrome-c oxidase activity (GO:0004129);	integral component of membrane (GO:0016021);plasma membrane (GO:0005886);respiratory chain (GO:0070469);	Cell membrane;Complete proteome;Copper;Electron transport;Heme;Iron;Membrane;Metal-binding;Oxidoreductase;Respiratory chain;Transmembrane;Transmembrane helix;Transport.;	Marinobacter nitratireducens	0.635791	1.93037	0.660781	2.5971	5.84516	3.58276	4.54819	2.90595	3.48966	0.801012	0.620968	3.72047	3.75069	0.639997	0.950525	0.775685	0.752479	2.35516	0.613836	0.637879	2.33138	5.08871	0.675587	0.798644	0.623198	2.90073	0.758616
gene_ID=3247	protein_ID=14057|protein_len=76|gene_ID=3247|contig_1314|1|229|-|length=229|Prodigal_v2.6.2	76	WP_015006523.1 MULTISPECIES: 30S ribosomal protein S7 [Cycloclasticus]	3.03e-11	C4Z2R7	98.6842	1.35e-12	RS7_EUBE2	30S ribosomal protein S7 {ECO:0000255|HAMAP-Rule:MF_00480}	eel:EUBELI_00286	K02992	GO:0015935 // GO:0019843 // GO:0003735 // GO:0000049 // GO:0006412	translation (GO:0006412);	rRNA binding (GO:0019843);structural constituent of ribosome (GO:0003735);tRNA binding (GO:0000049);	small ribosomal subunit (GO:0015935);	Complete proteome;Reference proteome;Ribonucleoprotein;Ribosomal protein;RNA-binding;rRNA-binding;tRNA-binding.;	Cycloclasticus	-1.56844	0.514695	-1.40077	-1.03628	-0.720142	5.22666	-0.819077	-0.861797	-0.553634	-0.756722	-1.5933	-1.61227	-1.60539	-1.56159	-0.582911	-0.83746	-0.919544	0.125066	-1.60569	-1.56503	-1.53144	-0.23264	-1.29341	-0.763943	0.914477	-1.58735	-0.896953
gene_ID=3248	protein_ID=14059|protein_len=135|gene_ID=3248|contig_1314|247|655|-|length=409|GeneMark.hmm	135	WP_016391041.1 MULTISPECIES: 30S ribosomal protein S12 [Cycloclasticus]	2.38e-54	Q2S3R9	88.8889	1.52e-57	RS12_SALRD	30S ribosomal protein S12 {ECO:0000255|HAMAP-Rule:MF_00403}	sru:SRU_1030	K02950	GO:0015935 // GO:0019843 // GO:0003735 // GO:0000049 // GO:0006412	translation (GO:0006412);	rRNA binding (GO:0019843);structural constituent of ribosome (GO:0003735);tRNA binding (GO:0000049);	small ribosomal subunit (GO:0015935);	Complete proteome;Methylation;Reference proteome;Ribonucleoprotein;Ribosomal protein;RNA-binding;rRNA-binding;tRNA-binding.;	Cycloclasticus	-0.343735	2.27029	-0.306474	-0.220323	0.0534514	4.06254	-0.081891	-0.117364	0.281232	0.00340934	-0.366851	0.283976	3.49833	-0.33732	0.241181	-0.100036	-0.158589	3.76927	0.783611	3.95368	-0.328069	0.720349	-0.285293	-0.00646851	2.89191	-0.361339	-0.142445
gene_ID=3249	protein_ID=14063|protein_len=121|gene_ID=3249|contig_1314|751|1117|-|length=367|Prodigal_v2.6.2	121	WP_018146236.1 MULTISPECIES: NADH-quinone oxidoreductase subunit A [Thioalkalivibrio]	4.59e-45	O99978	100	2.66e-48	NU3M_PORPU	NADH-ubiquinone oxidoreductase chain 3	No_KEGG	No_KEGGKO	GO:0016021 // GO:0031966 // GO:0070469 // GO:0008137	No_GOBP	NADH dehydrogenase (ubiquinone) activity (GO:0008137);	integral component of membrane (GO:0016021);mitochondrial membrane (GO:0031966);respiratory chain (GO:0070469);	Electron transport;Membrane;Mitochondrion;NAD;Oxidoreductase;Respiratory chain;Transmembrane;Transmembrane helix;Transport;Ubiquinone.;	Thioalkalivibrio	-0.996836	4.55626	-0.930904	-0.57974	-0.150239	6.63641	-0.284652	-0.342691	0.0759769	-0.199937	-1.03999	4.07326	-1.06152	-0.985186	0.0362007	-0.309626	-0.421144	5.92454	-1.06207	-0.991022	-0.968617	0.512077	-0.892827	-0.209747	0.363641	-1.02952	-0.390453
gene_ID=3251	protein_ID=14069|protein_len=75|gene_ID=3251|contig_1315|0|225|-|length=226|GeneMark.hmm	75	WP_004580429.1 ribosome-binding factor A [Marinobacter nanhaiticus]	1.85e-29	A1U5Z9	100	1.41e-27	RBFA_MARHV	Ribosome-binding factor A {ECO:0000255|HAMAP-Rule:MF_00003}	maq:Maqu_3347	K02834	GO:0005737 // GO:0006364	rRNA processing (GO:0006364);	No_GOMF	cytoplasm (GO:0005737);	Complete proteome;Cytoplasm;Reference proteome;rRNA processing.;	Marinobacter nanhaiticus	-1.61589	-1.26192	-1.58131	-1.44216	-1.32148	-1.57389	-1.35924	-1.37555	-1.25791	-1.33544	-1.61769	-1.51413	-1.48894	-1.61538	-1.26909	-1.36626	-1.3976	-1.07046	-1.19931	-1.61564	-1.61463	-1.13537	-1.54032	-1.3382	-1.05451	-1.6173	-1.38897
gene_ID=3252	protein_ID=14070|protein_len=540|gene_ID=3252|contig_1315|334|1957|-|length=1624|Prodigal_v2.6.2	540	WP_036132361.1 translation initiation factor IF-2 [Marinobacter nitratireducens]	0	Q2SML3	100	0	IF2_HAHCH	Translation initiation factor IF-2 {ECO:0000255|HAMAP-Rule:MF_00100}	hch:HCH_01239	K02519	GO:0005737 // GO:0005525 // GO:0003924 // GO:0003743	No_GOBP	GTP binding (GO:0005525);GTPase activity (GO:0003924);translation initiation factor activity (GO:0003743);	cytoplasm (GO:0005737);	Complete proteome;Cytoplasm;GTP-binding;Initiation factor;Nucleotide-binding;Protein biosynthesis;Reference proteome.;	Marinobacter nitratireducens	2.50185	1.38974	2.8628	9.48922	1.52613	8.09951	4.70108	5.12445	1.58316	1.51516	1.36304	3.20079	1.35746	1.37839	1.57226	1.49283	1.47263	4.9877	2.43426	5.37894	6.38464	1.97058	1.40755	1.51306	5.04599	1.36584	1.47794
gene_ID=3253	protein_ID=14078|protein_len=677|gene_ID=3253|contig_1316|0|2034|+|length=2035|Prodigal_v2.6.2	677	WP_013463850.1 MULTISPECIES: elongation factor G [Alteromonadales]	0	Q2S909	88.6263	0	EFG1_HAHCH	Elongation factor G 1 {ECO:0000255|HAMAP-Rule:MF_00054}	hch:HCH_06220	K02355	GO:0005737 // GO:0005525 // GO:0003924 // GO:0003746	No_GOBP	GTP binding (GO:0005525);GTPase activity (GO:0003924);translation elongation factor activity (GO:0003746);	cytoplasm (GO:0005737);	Complete proteome;Cytoplasm;Elongation factor;GTP-binding;Nucleotide-binding;Protein biosynthesis;Reference proteome.;	Alteromonadales	8.76999	8.15826	7.84564	7.5397	9.05213	9.08482	7.84517	7.40073	8.06796	7.85328	6.40208	8.51513	8.93538	7.58927	8.12488	8.03096	6.90347	8.78793	7.5074	7.42302	7.40102	8.14949	6.55037	10.9848	7.80311	7.53047	6.40586
gene_ID=3254	protein_ID=14087|protein_len=390|gene_ID=3254|contig_1317|2|1175|+|length=1174|GeneMark.hmm	390	WP_028302941.1 translation initiation factor IF-2 [Oceanospirillum maris]	0	A6VU29	100	0	IF2_MARMS	Translation initiation factor IF-2 {ECO:0000255|HAMAP-Rule:MF_00100}	mmw:Mmwyl1_1027	K02519	GO:0005737 // GO:0005525 // GO:0003924 // GO:0003743	No_GOBP	GTP binding (GO:0005525);GTPase activity (GO:0003924);translation initiation factor activity (GO:0003743);	cytoplasm (GO:0005737);	Complete proteome;Cytoplasm;GTP-binding;Initiation factor;Nucleotide-binding;Protein biosynthesis;Reference proteome.;	Oceanospirillum maris	4.57562	5.20742	5.57179	4.39915	3.11123	9.59392	5.5503	7.64486	3.13515	3.10684	3.05277	4.66602	4.41948	5.66441	11.0164	3.09811	3.09045	5.3136	3.51572	5.89792	5.13769	3.20407	3.0673	3.10601	3.6803	4.85766	3.09244
gene_ID=3255	protein_ID=14092|protein_len=137|gene_ID=3255|contig_1317|1432|2778|+|length=1347|Prodigal,GeneMark.hmm	137	WP_028299602.1 ribosome-binding factor A [Oceanospirillum beijerinckii]	1.79e-37	Q4KIF5	100	9.01e-39	RBFA_PSEF5	Ribosome-binding factor A {ECO:0000255|HAMAP-Rule:MF_00003}	pfl:PFL_0845	K02834	GO:0005737 // GO:0019843 // GO:0006396 // GO:0006364	RNA processing (GO:0006396);rRNA processing (GO:0006364);	rRNA binding (GO:0019843);	cytoplasm (GO:0005737);	Complete proteome;Cytoplasm;Reference proteome;rRNA processing.;	Oceanospirillum beijerinckii	5.43788	6.50347	6.82293	5.48709	3.6213	9.98679	4.97783	6.79421	3.63858	3.61815	3.58024	4.91171	4.01691	5.8233	10.9696	3.61193	3.60651	6.47029	4.96027	5.6393	5.87971	3.68985	3.59028	3.61756	5.56309	5.085	3.60792
gene_ID=3257	protein_ID=14102|protein_len=386|gene_ID=3257|contig_1318|112|1564|+|length=1453|Prodigal,GeneMark.hmm	386	WP_041340990.1 protease modulator HflK [Marinobacter similis]	6.62e-131	Q9KV09	100	3.03e-92	HFLK_VIBCH	Protein HflK	vch:VC0349	K04088	GO:0016021 // GO:0008233 // GO:0006508	proteolysis (GO:0006508);	peptidase activity (GO:0008233);	integral component of membrane (GO:0016021);	Complete proteome;Membrane;Reference proteome;Transmembrane;Transmembrane helix.;	Marinobacter similis	6.33442	8.27618	7.8578	6.21894	15.2518	10.0512	7.19275	15.5848	6.37147	5.57446	5.56309	6.04835	5.68258	6.38854	7.25945	5.57254	5.57088	10.4378	7.56572	6.88608	6.1695	6.77029	5.56603	5.57427	8.51524	5.8902	5.57131
gene_ID=3258	protein_ID=14110|protein_len=58|gene_ID=3258|contig_1319|2|179|+|length=178|GeneMark.hmm	58	WP_023010302.1 hypothetical protein [Marinobacter sp. EN3]	1.79e-17	Q87AD4	89.6552	5.83e-10	Y1892_XYLFT	UPF0394 membrane protein PD_1892	xft:PD1892	K07112	GO:0016021 // GO:0005886	No_GOBP	No_GOMF	integral component of membrane (GO:0016021);plasma membrane (GO:0005886);	Cell inner membrane;Cell membrane;Complete proteome;Membrane;Transmembrane;Transmembrane helix.;	Marinobacter sp. EN3	-0.608534	2.49044	1.03568	-0.423598	-0.0377156	2.2363	2.6132	-0.210623	0.165527	-0.0823667	-0.630114	-0.208982	0.893104	0.74007	0.12979	-0.180916	-0.281109	1.02655	-0.127659	1.22464	1.14274	0.557338	-0.553586	-0.0911804	0.890272	0.716049	-0.253535
gene_ID=3259	protein_ID=14112|protein_len=136|gene_ID=3259|contig_1319|190|601|+|length=412|Prodigal_v2.6.2	136	WP_015004904.1 membrane protein [Cycloclasticus sp. P1]	7.42e-36	Q87AD3	97.0588	1.34e-26	Y1893_XYLFT	UPF0394 membrane protein PD_1893	xft:PD1893	K07112	GO:0016021 // GO:0005886	No_GOBP	No_GOMF	integral component of membrane (GO:0016021);plasma membrane (GO:0005886);	Cell membrane;Complete proteome;Membrane;Transmembrane;Transmembrane helix.;	Cycloclasticus sp. P1	-0.4061	3.25653	0.825305	-0.192833	0.218375	3.52216	6.76369	0.0341196	0.434956	0.170793	-0.433952	0.316947	1.19563	1.35509	0.396874	0.065776	-0.0409924	2.32056	0.102744	2.97504	-0.387242	0.852482	-0.335802	0.161401	1.79796	1.00494	-0.0116083
gene_ID=3260	protein_ID=14115|protein_len=107|gene_ID=3260|contig_1319|607|931|-|length=325|Prodigal_v2.6.2	107	WP_052056395.1 hypothetical protein [Colwellia psychrerythraea]	6.65e-26	Q57152	73.8318	3.54e-17	Y1436_HAEIN	Uncharacterized protein HI_1436	hin:HI1436	No_KEGGKO	GO:0044010	single-species biofilm formation (GO:0044010);	No_GOMF	No_GOCC	Complete proteome;Reference proteome.;	Colwellia psychrerythraea	-0.429747	2.6082	2.41147	-0.299483	0.083734	2.9641	1.55559	-0.0977128	0.297014	0.0368777	-0.452301	0.867346	0.343255	-0.423472	0.259512	-0.0665389	-0.17168	1.93497	1.41287	2.40121	-0.414413	0.708175	-0.372358	0.0276287	2.41556	1.60097	-0.142744
gene_ID=3263	protein_ID=14126|protein_len=333|gene_ID=3263|contig_1320|1693|2692|+|length=1000|Prodigal_v2.6.2	333	WP_015005072.1 probable AcnD-accessory protein PrpF [Cycloclasticus sp. P1]	0	Q937N7	100	4.12e-177	PRPF_CUPNE	2-methyl-aconitate isomerase {ECO:0000303|PubMed:11495997}	No_KEGG	No_KEGGKO	GO:0016863 // GO:0019629	propionate catabolic process, 2-methylcitrate cycle (GO:0019629);	intramolecular oxidoreductase activity, transposing C=C bonds (GO:0016863);	No_GOCC	Isomerase;Oxidation.;	Cycloclasticus sp. P1	1.47825	-0.169961	1.88948	3.33707	3.12605	2.90415	0.12401	0.068534	0.468713	0.204984	-0.216491	2.25921	1.40817	-0.189338	0.430694	0.100139	-0.00645482	-0.214903	1.40114	2.09561	1.66675	0.885555	-0.140659	3.05081	-0.213264	1.76405	0.022881
gene_ID=3266	protein_ID=14142|protein_len=258|gene_ID=3266|contig_1322|2|779|+|length=778|GeneMark.hmm	258	WP_036591021.1 bifunctional diaminohydroxyphosphoribosylaminopyrimidine deaminase/5-amino-6-(5-phosphoribosylamino)uracil reductase [Oceanospirillum maris]	3.41e-89	P25539	100	2.1e-65	RIBD_ECOLI	Riboflavin biosynthesis protein RibD	eco:b0414	K11752	GO:0005829 // GO:0008703 // GO:0008835 // GO:0050661 // GO:0008270 // GO:0009231 // GO:0009451	riboflavin biosynthetic process (GO:0009231);RNA modification (GO:0009451);	5-amino-6-(5-phosphoribosylamino)uracil reductase activity (GO:0008703);diaminohydroxyphosphoribosylaminopyrimidine deaminase activity (GO:0008835);NADP binding (GO:0050661);zinc ion binding (GO:0008270);	cytosol (GO:0005829);	3D-structure;Complete proteome;Hydrolase;Metal-binding;Multifunctional enzyme;NADP;Oxidoreductase;Reference proteome;Riboflavin biosynthesis;Zinc.;	Oceanospirillum maris	3.4922	4.59765	3.18102	4.65093	2.56872	7.15224	5.77527	5.19612	8.71345	2.56304	2.49132	4.16928	3.61142	4.25649	4.86981	2.5517	2.54168	3.65871	3.75251	3.29561	5.81152	5.58076	2.51096	2.56197	3.9708	3.91736	2.5443
gene_ID=3267	protein_ID=14147|protein_len=371|gene_ID=3267|contig_1322|867|1983|+|length=1117|GeneMark.hmm	371	WP_028301298.1 3,4-dihydroxy-2-butanone-4-phosphate synthase [Oceanospirillum beijerinckii]	8.99e-161	Q9HWX4	100	2.94e-138	RIBB_PSEAE	3,4-dihydroxy-2-butanone 4-phosphate synthase	pae:PA4054	K14652	GO:0008686 // GO:0000287 // GO:0030145 // GO:0009231	riboflavin biosynthetic process (GO:0009231);	3,4-dihydroxy-2-butanone-4-phosphate synthase activity (GO:0008686);magnesium ion binding (GO:0000287);manganese ion binding (GO:0030145);	No_GOCC	Complete proteome;Lyase;Magnesium;Manganese;Metal-binding;Reference proteome;Riboflavin biosynthesis.;	Oceanospirillum beijerinckii	3.41818	3.98536	5.08076	3.0022	2.28524	6.60211	5.92916	3.21013	2.30661	2.28134	2.23406	3.20461	3.44614	4.45583	6.20817	2.27361	2.26686	4.06922	3.13515	2.75398	4.01065	2.36927	2.24662	2.2806	5.7036	3.56065	2.26862
gene_ID=3268	protein_ID=14150|protein_len=49|gene_ID=3268|contig_1322|2041|2188|+|length=148|Prodigal_v2.6.2	49	WP_036134678.1 6,7-dimethyl-8-ribityllumazine synthase [Marinobacter nitratireducens]	3.61e-10	Q0TTN7	97.9592	1.23e-10	RISB_CLOP1	6,7-dimethyl-8-ribityllumazine synthase {ECO:0000255|HAMAP-Rule:MF_00178}	cpf:CPF_0549	K00794	GO:0009349 // GO:0000906 // GO:0016740 // GO:0009231	riboflavin biosynthetic process (GO:0009231);	6,7-dimethyl-8-ribityllumazine synthase activity (GO:0000906);transferase activity (GO:0016740);	riboflavin synthase complex (GO:0009349);	Complete proteome;Riboflavin biosynthesis;Transferase.;	Marinobacter nitratireducens	-1.05939	0.332005	-0.0459402	-0.805337	-0.530363	0.74357	0.224552	-0.653574	-0.385536	-0.562181	-1.06919	-0.717555	-0.25384	-0.0432929	-0.411001	-0.632406	-0.703802	-0.743224	-0.832724	-0.0732805	-1.05259	-0.106337	-1.02899	-0.568461	-0.156985	-0.131668	-0.684152
gene_ID=3270	protein_ID=14157|protein_len=157|gene_ID=3270|contig_1323|1372|1846|-|length=475|Prodigal_v2.6.2	157	WP_020932692.1 type I methionyl aminopeptidase [Cycloclasticus zancles]	1.14e-95	P0AE21	97.4522	1.09e-62	MAP1_SHIFL	Methionine aminopeptidase {ECO:0000255|HAMAP-Rule:MF_01974}	sfx:S0161	K01265	GO:0046872 // GO:0070006 // GO:0070084	protein initiator methionine removal (GO:0070084);	metal ion binding (GO:0046872);metalloaminopeptidase activity (GO:0070006);	No_GOCC	Aminopeptidase;Complete proteome;Hydrolase;Metal-binding;Protease.;	Cycloclasticus zancles	7.81742	7.53144	8.00164	8.11938	7.04294	8.04539	7.86059	7.108	7.93854	9.89516	6.78105	8.94698	9.07419	8.5337	6.86758	7.66847	8.33823	8.11834	8.15314	8.08901	7.94908	7.63752	7.21189	7.07574	9.47643	8.06614	6.62852
gene_ID=3271	protein_ID=14159|protein_len=77|gene_ID=3271|contig_1323|1906|2137|+|length=232|Prodigal_v2.6.2	77	WP_015005819.1 MULTISPECIES: type I methionyl aminopeptidase [Cycloclasticus]	1.66e-44	P0AE21	100	5.39e-29	MAP1_SHIFL	Methionine aminopeptidase {ECO:0000255|HAMAP-Rule:MF_01974}	sfx:S0161	K01265	GO:0046872 // GO:0070006 // GO:0070084	protein initiator methionine removal (GO:0070084);	metal ion binding (GO:0046872);metalloaminopeptidase activity (GO:0070006);	No_GOCC	Aminopeptidase;Complete proteome;Hydrolase;Metal-binding;Protease.;	Cycloclasticus	4.74918	4.73909	5.59238	3.56396	5.13327	5.21075	7.13236	6.41622	4.22898	3.57643	3.55046	5.64798	6.18905	4.72879	4.20052	5.74507	4.83068	5.15313	4.84372	5.11964	3.7791	6.24972	5.99129	4.35368	5.06922	4.81381	3.56932
gene_ID=3272	protein_ID=14169|protein_len=666|gene_ID=3272|contig_1324|109|2110|-|length=2002|GeneMark.hmm	666	gi|952308313|gb|KRT56018.1| FG-GAP repeat [endosymbiont of Ridgeia piscesae]	2.84e-37	P42548	27.6276	2.8e-05	YO13_BPL2	Uncharacterized 81.3 kDa protein	vg:1261017	No_KEGGKO	GO:0016021	No_GOBP	No_GOMF	integral component of membrane (GO:0016021);	Complete proteome;Membrane;Reference proteome;Signal;Transmembrane;Transmembrane helix.;	endosymbiont of Ridgeia piscesae	2.85618	7.22499	4.05457	2.8847	2.91867	12.7785	8.77478	2.90105	2.94565	2.91369	2.8518	3.78737	4.40899	2.85745	2.94035	2.90377	2.89505	8.75733	3.36732	5.86155	11.4249	3.02242	2.86855	2.91274	3.92528	4.44154	2.89732
gene_ID=3274	protein_ID=14178|protein_len=114|gene_ID=3274|contig_1325|2|347|+|length=346|Prodigal_v2.6.2	114	WP_004578709.1 50S ribosomal protein L20 [Marinobacter nanhaiticus]	5.75e-63	Q2SDJ5	99.1228	5.04e-61	RL20_HAHCH	50S ribosomal protein L20 {ECO:0000255|HAMAP-Rule:MF_00382}	hch:HCH_04576	K02887	GO:0005840 // GO:0019843 // GO:0003735 // GO:0000027 // GO:0006412	ribosomal large subunit assembly (GO:0000027);translation (GO:0006412);	rRNA binding (GO:0019843);structural constituent of ribosome (GO:0003735);	ribosome (GO:0005840);	Complete proteome;Reference proteome;Ribonucleoprotein;Ribosomal protein;RNA-binding;rRNA-binding.;	Marinobacter nanhaiticus	-0.734721	0.400363	0.0749329	-0.553401	-0.148568	2.84464	1.33167	-0.331433	0.0663787	-0.19579	-0.760652	-0.504522	0.116352	2.33634	0.0285839	-0.300015	-0.405978	2.406	-0.44586	0.925167	2.54083	0.480753	-0.67027	-0.205112	0.615369	-0.298486	-0.376815
gene_ID=3275	protein_ID=14179|protein_len=332|gene_ID=3275|contig_1325|486|1485|+|length=1000|Prodigal_v2.6.2	332	WP_008170484.1 MULTISPECIES: phenylalanine--tRNA ligase subunit alpha [Marinobacter]	0	A1U2B9	99.6988	0	SYFA_MARHV	Phenylalanine--tRNA ligase alpha subunit {ECO:0000255|HAMAP-Rule:MF_00281}	maq:Maqu_2057	K01889	GO:0005737 // GO:0005524 // GO:0000287 // GO:0004826 // GO:0000049 // GO:0006432	phenylalanyl-tRNA aminoacylation (GO:0006432);	ATP binding (GO:0005524);magnesium ion binding (GO:0000287);phenylalanine-tRNA ligase activity (GO:0004826);tRNA binding (GO:0000049);	cytoplasm (GO:0005737);	Aminoacyl-tRNA synthetase;ATP-binding;Complete proteome;Cytoplasm;Ligase;Magnesium;Metal-binding;Nucleotide-binding;Protein biosynthesis;Reference proteome.;	Marinobacter	2.49098	6.45671	6.78452	2.5268	2.56864	9.11992	5.06589	10.3671	2.60131	2.56256	2.48542	4.97694	3.4623	3.90742	2.59493	2.5504	2.53964	7.94831	3.84298	3.66972	3.52946	2.6919	2.50659	2.5614	6.55992	3.42589	2.54245
gene_ID=3276	protein_ID=14185|protein_len=159|gene_ID=3276|contig_1325|1514|1991|+|length=478|Prodigal_v2.6.2	159	WP_061331703.1 phenylalanine--tRNA ligase subunit beta [Marinobacter excellens]	5.47e-75	Q2SDJ7	100	1.13e-71	SYFB_HAHCH	Phenylalanine--tRNA ligase beta subunit {ECO:0000255|HAMAP-Rule:MF_00283}	hch:HCH_04574	K01890	GO:0005737 // GO:0005524 // GO:0000287 // GO:0004826 // GO:0000049 // GO:0006432 // GO:0008033	phenylalanyl-tRNA aminoacylation (GO:0006432);tRNA processing (GO:0008033);	ATP binding (GO:0005524);magnesium ion binding (GO:0000287);phenylalanine-tRNA ligase activity (GO:0004826);tRNA binding (GO:0000049);	cytoplasm (GO:0005737);	Aminoacyl-tRNA synthetase;ATP-binding;Complete proteome;Cytoplasm;Ligase;Magnesium;Metal-binding;Nucleotide-binding;Protein biosynthesis;Reference proteome;RNA-binding;tRNA-binding.;	Marinobacter excellens	-0.162026	1.5132	5.55062	0.0274284	0.459519	4.29816	10.998	0.265906	0.687099	0.409521	-0.194621	0.974721	1.89171	-0.153008	0.647083	0.29917	0.18698	4.56948	1.78763	1.24698	-0.140025	1.12583	-0.0802511	0.399652	2.4674	0.56157	0.217856
gene_ID=3277	protein_ID=14187|protein_len=619|gene_ID=3277|contig_1326|2|1859|+|length=1858|Prodigal_v2.6.2	619	WP_036204618.1 phenylalanine--tRNA ligase subunit beta [Marinobacter sp. MCTG268]	0	Q2SDJ7	99.8384	0	SYFB_HAHCH	Phenylalanine--tRNA ligase beta subunit {ECO:0000255|HAMAP-Rule:MF_00283}	hch:HCH_04574	K01890	GO:0005737 // GO:0005524 // GO:0000287 // GO:0004826 // GO:0000049 // GO:0006432 // GO:0008033	phenylalanyl-tRNA aminoacylation (GO:0006432);tRNA processing (GO:0008033);	ATP binding (GO:0005524);magnesium ion binding (GO:0000287);phenylalanine-tRNA ligase activity (GO:0004826);tRNA binding (GO:0000049);	cytoplasm (GO:0005737);	Aminoacyl-tRNA synthetase;ATP-binding;Complete proteome;Cytoplasm;Ligase;Magnesium;Metal-binding;Nucleotide-binding;Protein biosynthesis;Reference proteome;RNA-binding;tRNA-binding.;	Marinobacter sp. MCTG268	1.27405	6.27605	9.38925	1.36036	1.45155	9.34951	1.41853	11.6215	1.54102	1.43883	1.25978	1.24937	3.31938	3.78752	1.50481	1.41287	1.38931	6.67674	2.02166	3.96802	1.28406	1.98729	1.31277	1.43639	3.31697	1.26313	1.39552
gene_ID=3278	protein_ID=14196|protein_len=550|gene_ID=3278|contig_1327|47|1700|-|length=1654|GeneMark.hmm	550	gi|526178751|ref|YP_008242330.1| chaperonin GroEL [Cellulophaga phage phi14:2]	6.85e-111	A7HQQ0	95.8182	0	CH60_PARL1	60 kDa chaperonin {ECO:0000255|HAMAP-Rule:MF_00600}	pla:Plav_0610	K04077	GO:0005737 // GO:0005524 // GO:0042026	protein refolding (GO:0042026);	ATP binding (GO:0005524);	cytoplasm (GO:0005737);	ATP-binding;Chaperone;Complete proteome;Cytoplasm;Nucleotide-binding;Reference proteome.;	Cellulophaga phage phi14:2	13.6612	11.6951	12.0474	10.7172	10.7771	13.3625	12.0756	11.4129	11.4664	13.0572	13.1013	10.4479	10.4379	11.34	10.0569	11.0113	11.4004	13.0655	10.519	10.0674	10.3735	11.5428	11.3966	11.4599	11.971	10.0484	10.1168
gene_ID=3279	protein_ID=14203|protein_len=95|gene_ID=3279|contig_1327|1788|2076|-|length=289|GeneMark.hmm	95	gi|414087048|ref|YP_006987235.1| co-chaperonin GroES [Cronobacter phage vB_CsaM_GAP32]	2.14e-12	Q981K0	97.8947	3.18e-47	CH105_RHILO	10 kDa chaperonin 5	mlo:msr9341	K04078	GO:0005737 // GO:0005524 // GO:0006457	protein folding (GO:0006457);	ATP binding (GO:0005524);	cytoplasm (GO:0005737);	Chaperone;Complete proteome;Cytoplasm;Plasmid;Reference proteome.;	Cronobacter phage vB_CsaM_GAP32	9.31206	7.51791	7.60523	6.46785	6.99135	8.99308	7.91336	6.94308	6.59079	13.0584	5.72419	6.29145	6.08106	6.91634	6.0843	7.67328	7.38585	8.77285	6.23741	5.70157	6.09594	8.19468	6.4407	8.91008	7.54684	5.71164	5.67663
gene_ID=3280	protein_ID=14207|protein_len=504|gene_ID=3280|contig_1328|0|1512|-|length=1513|Prodigal_v2.6.2	504	WP_020932064.1 dihydrolipoamide dehydrogenase [Cycloclasticus zancles]	0	P06959	100	5.89e-155	ODP2_ECOLI	Dihydrolipoyllysine-residue acetyltransferase component of pyruvate dehydrogenase complex	eco:b0115	K00627	GO:0005737 // GO:0045254 // GO:0004742 // GO:0031405 // GO:0006086 // GO:0006096 // GO:0055114 // GO:0006090	acetyl-CoA biosynthetic process from pyruvate (GO:0006086);glycolytic process (GO:0006096);oxidation-reduction process (GO:0055114);pyruvate metabolic process (GO:0006090);	dihydrolipoyllysine-residue acetyltransferase activity (GO:0004742);lipoic acid binding (GO:0031405);	cytoplasm (GO:0005737);pyruvate dehydrogenase complex (GO:0045254);	3D-structure;Acetylation;Acyltransferase;Complete proteome;Direct protein sequencing;Glycolysis;Lipoyl;Reference proteome;Repeat;Transferase.;	Cycloclasticus zancles	3.38327	4.98097	4.5085	2.87509	2.90295	5.82208	7.22554	6.68481	4.80081	2.89884	2.84853	5.4487	5.49799	3.76596	4.7509	4.34097	2.88353	5.06879	5.15749	4.17213	2.85455	2.9903	4.45785	4.45474	6.05975	3.26066	2.88539
gene_ID=3281	protein_ID=14216|protein_len=833|gene_ID=3281|contig_1328|1533|4035|-|length=2503|Prodigal_v2.6.2	833	WP_015006711.1 MULTISPECIES: pyruvate dehydrogenase (acetyl-transferring), homodimeric type [Cycloclasticus]	0	Q59097	100	0	ODP1_CUPNH	Pyruvate dehydrogenase E1 component	reh:H16_A1374	K00163	GO:0004739 // GO:0006096	glycolytic process (GO:0006096);	pyruvate dehydrogenase (acetyl-transferring) activity (GO:0004739);	No_GOCC	Complete proteome;Glycolysis;Oxidoreductase;Pyruvate;Reference proteome;Thiamine pyrophosphate.;	Cycloclasticus	0.662896	4.08977	0.68721	3.14725	0.833818	4.43863	0.803149	0.791004	0.975807	0.822059	3.66349	3.64687	3.98906	0.666997	0.936041	4.11095	0.775613	3.60725	2.58177	3.05418	2.30279	1.41179	0.701561	0.819797	0.650597	2.96523	0.781496
gene_ID=3282	protein_ID=14229|protein_len=532|gene_ID=3282|contig_1329|2|1598|-|length=1597|Prodigal_v2.6.2	532	WP_015259879.1 carbamoyl phosphate synthase large subunit [Thioalkalivibrio nitratireducens]	0	Q8YIC2	99.812	0	CARB_BRUME	Carbamoyl-phosphate synthase large chain {ECO:0000255|HAMAP-Rule:MF_01210}	bme:BMEI0522	K01955	GO:0005524 // GO:0004088 // GO:0000287 // GO:0030145 // GO:0044205 // GO:0006526	'de novo' UMP biosynthetic process (GO:0044205);arginine biosynthetic process (GO:0006526);	ATP binding (GO:0005524);carbamoyl-phosphate synthase (glutamine-hydrolyzing) activity (GO:0004088);magnesium ion binding (GO:0000287);manganese ion binding (GO:0030145);	No_GOCC	Amino-acid biosynthesis;Arginine biosynthesis;ATP-binding;Complete proteome;Ligase;Magnesium;Manganese;Metal-binding;Nucleotide-binding;Pyrimidine biosynthesis;Repeat.;	Thioalkalivibrio nitratireducens	6.64643	8.1119	6.09602	8.22424	13.4364	10.5017	8.20432	13.0448	8.24079	5.81444	5.80571	5.94458	6.98431	6.30755	8.58484	5.81296	5.81169	8.81875	6.92815	7.00282	7.55665	7.27766	5.80796	5.8143	6.90638	7.21378	5.81202
gene_ID=3283	protein_ID=14238|protein_len=136|gene_ID=3283|contig_1330|0|411|+|length=412|Prodigal_v2.6.2	136	WP_018233929.1 4-hydroxy-tetrahydrodipicolinate synthase [Thioalkalivibrio thiocyanodenitrificans]	4.22e-51	A4VN86	97.0588	5.87e-55	DAPA_PSEU5	4-hydroxy-tetrahydrodipicolinate synthase {ECO:0000255|HAMAP-Rule:MF_00418}	psa:PST_2790	K01714	GO:0005737 // GO:0008840 // GO:0019877 // GO:0009089	diaminopimelate biosynthetic process (GO:0019877);lysine biosynthetic process via diaminopimelate (GO:0009089);	4-hydroxy-tetrahydrodipicolinate synthase (GO:0008840);	cytoplasm (GO:0005737);	Amino-acid biosynthesis;Complete proteome;Cytoplasm;Diaminopimelate biosynthesis;Lyase;Lysine biosynthesis;Reference proteome;Schiff base.;	Thioalkalivibrio thiocyanodenitrificans	3.74019	2.03834	3.39903	0.911416	0.95925	4.97859	4.86446	2.43838	0.996187	0.952335	0.863672	3.09917	2.57224	2.33896	0.989008	0.938457	0.926151	2.46993	1.85703	1.4423	2.22234	1.41291	0.888142	0.951018	2.50408	2.17362	0.929367
gene_ID=3284	protein_ID=14241|protein_len=210|gene_ID=3284|contig_1330|493|1126|+|length=634|GeneMark.hmm	210	gi|494074303|ref|WP_007016360.1| NlpB/DapX lipoprotein [Bermanella marisrubri] >gi|94426775|gb|EAT11759.1| NlpB/DapX lipoprotein [Oceanobacter sp. RED65]	9.05e-67	Q1N0S4	100	5.15e-67	Q1N0S4_9GAMM	NlpB/DapX lipoprotein {ECO:0000313|EMBL:EAT11759.1}	No_KEGG	No_KEGGKO	No_GOcodes	No_GOBP	No_GOMF	No_GOCC	Complete proteome {ECO:0000313|Proteomes:UP000004263};Lipoprotein {ECO:0000313|EMBL:EAT11759.1};Reference proteome {ECO:0000313|Proteomes:UP000004263}.;	Oceanobacter sp. RED65	2.9866	4.50134	5.15024	3.42895	2.48894	6.06614	7.94762	4.7916	2.52222	2.48274	2.40377	3.67909	3.94163	4.25305	5.93181	2.47033	2.45934	4.69666	2.52096	4.8541	3.95188	10.8376	2.4255	2.48156	4.10009	3.29877	2.46221
gene_ID=3285	protein_ID=14243|protein_len=253|gene_ID=3285|contig_1330|1138|1900|+|length=763|GeneMark.hmm	253	gi|971749449|ref|YP_009203250.1| metallo-hydrolase [Paenibacillus phage Fern]	1.74e-34	C0SP91	94.8617	7.97e-35	YYCJ_BACSU	Putative metallo-hydrolase YycJ	bsu:BSU40370	No_KEGGKO	GO:0016787 // GO:0046872	No_GOBP	hydrolase activity (GO:0016787);metal ion binding (GO:0046872);	No_GOCC	Complete proteome;Hydrolase;Metal-binding;Reference proteome.;	Paenibacillus phage Fern	2.20859	5.20836	4.73855	3.6737	1.84252	6.069	4.79011	6.61516	1.88845	1.83379	1.71686	2.45904	2.32924	2.24828	4.87957	1.81613	1.80029	3.54944	2.3252	2.54133	3.8336	9.88171	1.75022	1.83212	3.85203	2.34963	1.80445
gene_ID=3287	protein_ID=14247|protein_len=443|gene_ID=3287|contig_1331|243|1575|+|length=1333|Prodigal_v2.6.2	443	WP_011784261.1 MULTISPECIES: preprotein translocase subunit SecY [Marinobacter]	0	Q9HWF5	99.7743	0	SECY_PSEAE	Protein translocase subunit SecY {ECO:0000255|HAMAP-Rule:MF_01465}	pae:PA4243	K03076	GO:0016021 // GO:0005622 // GO:0005886 // GO:0065002 // GO:0006605 // GO:0043952	intracellular protein transmembrane transport (GO:0065002);protein targeting (GO:0006605);protein transport by the Sec complex (GO:0043952);	No_GOMF	integral component of membrane (GO:0016021);intracellular (GO:0005622);plasma membrane (GO:0005886);	Cell inner membrane;Cell membrane;Complete proteome;Membrane;Protein transport;Reference proteome;Translocation;Transmembrane;Transmembrane helix;Transport.;	Marinobacter	4.21154	6.20329	8.12372	11.2679	3.88957	11.2656	5.02266	6.61384	3.90563	3.88666	3.85178	4.23354	4.30994	5.44742	13.0684	3.8809	3.87589	7.03213	5.77968	5.31745	5.55603	3.95378	3.86097	3.88611	4.82837	5.26333	3.87719
gene_ID=3288	protein_ID=14255|protein_len=78|gene_ID=3288|contig_1332|0|237|+|length=238|Prodigal_v2.6.2	78	WP_036134917.1 50S ribosomal protein L15 [Marinobacter nitratireducens]	3.06e-28	Q2S931	100	1.18e-26	RL15_HAHCH	50S ribosomal protein L15 {ECO:0000255|HAMAP-Rule:MF_01341}	hch:HCH_06198	K02876	GO:0015934 // GO:0019843 // GO:0003735 // GO:0006412	translation (GO:0006412);	rRNA binding (GO:0019843);structural constituent of ribosome (GO:0003735);	large ribosomal subunit (GO:0015934);	Complete proteome;Reference proteome;Ribonucleoprotein;Ribosomal protein;RNA-binding;rRNA-binding.;	Marinobacter nitratireducens	-1.92337	-1.68632	-1.88	-1.80239	-1.73507	-1.66999	-1.75614	-1.76524	-1.69962	-1.74286	-1.92398	-1.92443	-1.92427	-1.92175	-1.70585	-1.76005	-1.77753	-1.69637	-1.92427	-1.92325	-1.90782	-1.63127	-1.85714	-1.7444	-1.92389	-1.92384	-1.77272
gene_ID=3289	protein_ID=14256|protein_len=443|gene_ID=3289|contig_1332|243|1575|+|length=1333|Prodigal_v2.6.2	443	WP_011784261.1 MULTISPECIES: preprotein translocase subunit SecY [Marinobacter]	0	Q9HWF5	99.0971	0	SECY_PSEAE	Protein translocase subunit SecY {ECO:0000255|HAMAP-Rule:MF_01465}	pae:PA4243	K03076	GO:0016021 // GO:0005622 // GO:0005886 // GO:0065002 // GO:0006605 // GO:0043952	intracellular protein transmembrane transport (GO:0065002);protein targeting (GO:0006605);protein transport by the Sec complex (GO:0043952);	No_GOMF	integral component of membrane (GO:0016021);intracellular (GO:0005622);plasma membrane (GO:0005886);	Cell inner membrane;Cell membrane;Complete proteome;Membrane;Protein transport;Reference proteome;Translocation;Transmembrane;Transmembrane helix;Transport.;	Marinobacter	3.28354	7.29678	4.11102	3.30441	3.32976	12.196	9.90979	3.31655	3.35028	3.32602	3.28037	3.89952	3.59752	4.74477	3.34622	3.31858	3.31208	11.1586	3.59509	5.56181	11.0577	3.41031	3.29254	3.3253	4.80036	5.48647	3.31377
gene_ID=3291	protein_ID=14267|protein_len=80|gene_ID=3291|contig_1333|0|240|-|length=241|GeneMark.hmm	80	WP_008108462.1 MULTISPECIES: 50S ribosomal protein L11 [Alteromonadales]	3.8e-47	Q21M97	100	1.43e-48	RL11_SACD2	50S ribosomal protein L11 {ECO:0000255|HAMAP-Rule:MF_00736}	sde:Sde_0920	K02867	GO:0005840 // GO:0070180 // GO:0003735 // GO:0006412	translation (GO:0006412);	large ribosomal subunit rRNA binding (GO:0070180);structural constituent of ribosome (GO:0003735);	ribosome (GO:0005840);	Complete proteome;Methylation;Reference proteome;Ribonucleoprotein;Ribosomal protein;RNA-binding;rRNA-binding.;	Alteromonadales	6.35605	3.61561	2.37373	0.503481	0.720631	7.72045	2.84429	2.13726	0.94645	0.67102	0.366901	1.60956	0.752337	1.80771	0.906744	0.569282	0.540143	4.01758	0.74934	4.90571	1.61474	1.38179	0.440837	0.661227	2.71001	0.918335	0.547881
gene_ID=3292	protein_ID=14270|protein_len=177|gene_ID=3292|contig_1333|396|930|-|length=535|GeneMark.hmm	177	gi|333798264|ref|YP_004508537.1| NusG antitermination factor [Synechococcus phage S-CRM01]	5.74e-16	Q9HWC4	99.435	3.11e-103	NUSG_PSEAE	Transcription termination/antitermination protein NusG {ECO:0000255|HAMAP-Rule:MF_00948}	pae:PA4275	K02601	GO:0005829 // GO:0006354 // GO:0006353 // GO:0032784 // GO:0006355 // GO:0031564	DNA-templated transcription, elongation (GO:0006354);DNA-templated transcription, termination (GO:0006353);regulation of DNA-templated transcription, elongation (GO:0032784);regulation of transcription, DNA-templated (GO:0006355);transcription antitermination (GO:0031564);	No_GOMF	cytosol (GO:0005829);	Complete proteome;Reference proteome;Transcription;Transcription antitermination;Transcription regulation;Transcription termination.;	Synechococcus phage S-CRM01	0.00202775	2.28073	8.16004	0.176861	0.608139	10.1133	6.26245	0.41489	0.835291	0.558235	-0.0292727	0.699108	0.825518	0.0107333	0.79535	0.448092	0.336112	4.87078	5.05327	1.38437	0.0233007	1.2732	0.0816527	0.548384	1.07456	-0.021818	0.36693
gene_ID=3299	protein_ID=14291|protein_len=534|gene_ID=3299|contig_1335|65|1667|+|length=1603|Prodigal_v2.6.2	534	WP_004582405.1 sulfite reductase subunit beta [Marinobacter nanhaiticus]	0	Q73XV0	100	6.28e-43	SIR2_MYCPA	Sulfite reductase [ferredoxin] 2	mpa:MAP_2208	K00392	GO:0051539 // GO:0020037 // GO:0046872 // GO:0050311	No_GOBP	4 iron, 4 sulfur cluster binding (GO:0051539);heme binding (GO:0020037);metal ion binding (GO:0046872);sulfite reductase (ferredoxin) activity (GO:0050311);	No_GOCC	4Fe-4S;Complete proteome;Heme;Iron;Iron-sulfur;Metal-binding;Oxidoreductase;Reference proteome;Thioether bond.;	Marinobacter nanhaiticus	1.3596	3.93845	7.85504	1.43304	1.512	10.4398	1.48326	8.60506	1.56971	1.50091	1.34759	2.04042	3.96766	1.36303	1.55867	1.47835	1.45796	7.75059	3.46437	5.66294	1.36804	1.96804	1.39237	1.49879	2.8835	2.4239	1.46332
gene_ID=3300	protein_ID=14302|protein_len=295|gene_ID=3300|contig_1336|22|1185|-|length=1164|Prodigal,GeneMark.hmm	295	WP_015005075.1 MULTISPECIES: methylisocitrate lyase [Cycloclasticus]	0	Q8EJW1	98.3051	2.41e-144	PRPB_SHEON	2-methylisocitrate lyase {ECO:0000303|PubMed:14702315}	son:SO_0345	K03417	GO:0005737 // GO:0000287 // GO:0046421 // GO:0016833 // GO:0046912 // GO:0006113 // GO:0006097 // GO:0019629	fermentation (GO:0006113);glyoxylate cycle (GO:0006097);propionate catabolic process, 2-methylcitrate cycle (GO:0019629);	magnesium ion binding (GO:0000287);methylisocitrate lyase activity (GO:0046421);oxo-acid-lyase activity (GO:0016833);transferase activity, transferring acyl groups, acyl groups converted into alkyl on transfer (GO:0046912);	cytoplasm (GO:0005737);	Complete proteome;Lyase;Magnesium;Metal-binding;Reference proteome.;	Cycloclasticus	9.47513	9.33941	8.54709	7.95556	7.99784	9.59614	7.50634	7.75785	7.35837	7.4654	8.1727	9.38357	9.21705	7.68431	9.87271	8.34329	7.56559	9.12889	8.78613	9.00977	8.24432	6.90207	7.9629	8.42048	8.72771	8.4368	6.89513
gene_ID=3301	protein_ID=14312|protein_len=632|gene_ID=3301|contig_1336|1212|3111|-|length=1900|Prodigal_v2.6.2	632	WP_020161708.1 propionyl-CoA synthetase [Cycloclasticus pugetii]	0	P28812	98.4177	0	Y3568_PSEAE	Uncharacterized protein PA3568	pae:PA3568	K01908	GO:0003824 // GO:0008152	metabolic process (GO:0008152);	catalytic activity (GO:0003824);	No_GOCC	Complete proteome;Reference proteome.;	Cycloclasticus pugetii	4.44209	3.89742	3.09984	3.69859	1.72676	4.84633	1.70523	1.69687	1.77055	1.71843	3.41535	5.51542	5.23202	1.61746	1.76213	1.70157	1.68643	4.57126	3.33245	3.27871	3.42572	1.98426	1.6385	4.19817	5.76188	3.52079	1.6904
gene_ID=3302	protein_ID=14318|protein_len=297|gene_ID=3302|contig_1337|1|895|+|length=895|GeneMark.hmm	297	gi|971760362|ref|YP_009213701.1| putative zinc-containing alcohol dehydrogenase superfamily protein [Prochlorococcus phage P-TIM68]	5.02e-07	Q0VC50	100	3.35e-43	RT4I1_BOVIN	Reticulon-4-interacting protein 1, mitochondrial	bta:506626	No_KEGGKO	GO:0005739 // GO:0016491 // GO:0008270	No_GOBP	oxidoreductase activity (GO:0016491);zinc ion binding (GO:0008270);	mitochondrion (GO:0005739);	Complete proteome;Mitochondrion;Reference proteome;Transit peptide.;	Prochlorococcus phage P-TIM68	6.80187	8.36823	7.8586	5.3398	12.5566	9.79142	6.58804	14.7064	5.91774	5.1349	5.12033	5.59814	5.56913	5.43555	8.45853	5.13245	5.13033	8.58862	5.98869	6.01523	5.12201	7.90576	5.12411	5.13467	8.0326	5.2978	5.13088
gene_ID=3303	protein_ID=14321|protein_len=138|gene_ID=3303|contig_1337|1155|1569|+|length=415|Prodigal_v2.6.2	138	WP_022992352.1 GNAT family N-acetyltransferase [Marinobacter sp. C1S70]	2.63e-64	Q51893	79.7101	5.62e-11	YC52L_PROMA	Uncharacterized N-acetyltransferase ycf52-like	pma:Pro_0564	No_KEGGKO	GO:0008080	No_GOBP	N-acetyltransferase activity (GO:0008080);	No_GOCC	Acyltransferase;Complete proteome;Reference proteome;Transferase.;	Marinobacter sp. C1S70	-1.69051	-1.66703	-1.64623	-1.51386	-1.39906	-1.02675	-1.43499	-1.4505	-1.33859	-1.41234	-1.69226	-1.69343	-1.26938	-1.69002	-1.34922	-1.44166	-1.47147	-1.69214	-1.69303	-1.2218	-1.6893	-1.22202	-1.60725	-1.41496	-1.69201	-1.34352	-1.46327
gene_ID=3304	protein_ID=14325|protein_len=234|gene_ID=3304|contig_1338|0|702|-|length=703|Prodigal_v2.6.2	234	WP_040357338.1 membrane protein [Colwellia piezophila]	5.87e-99	P29370	99.1453	3.88e-47	Y1977_PSEAE	Uncharacterized protein PA1977	pae:PA1977	No_KEGGKO	GO:0016021 // GO:0005886	No_GOBP	No_GOMF	integral component of membrane (GO:0016021);plasma membrane (GO:0005886);	Cell membrane;Complete proteome;Membrane;Reference proteome;Repeat;Transmembrane;Transmembrane helix.;	Colwellia piezophila	0.953129	3.40563	3.76404	1.04685	1.14302	8.44176	1.10849	1.09488	1.30284	1.12976	0.937326	1.77348	2.94719	9.21201	1.26245	1.10254	1.07766	6.01217	2.6897	4.90001	0.964153	1.74564	0.995545	1.12721	5.19328	4.72326	1.08424
gene_ID=3305	protein_ID=14328|protein_len=236|gene_ID=3305|contig_1338|742|1453|-|length=712|Prodigal_v2.6.2	236	WP_024601612.1 MULTISPECIES: glutathione-dependent reductase [Alteromonadales]	1.79e-134	P42620	100	4.48e-90	YQJG_ECOLI	Glutathionyl-hydroquinone reductase YqjG	eco:b3102	K07393	GO:0016491	No_GOBP	oxidoreductase activity (GO:0016491);	No_GOCC	3D-structure;Complete proteome;Oxidoreductase;Reference proteome.;	Alteromonadales	4.98249	7.8059	7.66067	6.25612	4.88066	8.11923	8.5512	8.01795	12.7753	4.87937	4.86421	6.28974	5.78738	5.81809	6.22582	4.87682	4.87462	7.77266	5.522	4.98842	8.58607	6.46204	4.86814	4.87912	6.67063	6.67209	4.87519
gene_ID=3306	protein_ID=14333|protein_len=44|gene_ID=3306|contig_1338|1501|1633|+|length=133|Prodigal_v2.6.2	44	WP_024601612.1 MULTISPECIES: glutathione-dependent reductase [Alteromonadales]	1.25e-15	G4QLP2	100	1.58e-13	G4QLP2_GLANF	Putative glutathione S-transferase {ECO:0000313|EMBL:AEP30148.1}	gni:GNIT_2039	K07393	GO:0016740	No_GOBP	transferase activity (GO:0016740);	No_GOCC	Complete proteome {ECO:0000313|Proteomes:UP000009282};Reference proteome {ECO:0000313|Proteomes:UP000009282};Transferase {ECO:0000313|EMBL:AEP30148.1}.;	Alteromonadales	-0.149779	2.93098	4.00177	-0.00902805	0.363449	2.35441	3.05115	7.6962	0.588381	0.314033	-0.175845	1.27947	0.311034	1.18288	0.548831	0.204967	0.0940815	2.08439	0.618844	2.05198	1.60254	1.02201	-0.0834678	0.304279	1.33622	0.884586	0.124598
gene_ID=3307	protein_ID=14336|protein_len=158|gene_ID=3307|contig_1339|0|474|-|length=475|Prodigal_v2.6.2	158	WP_016389926.1 MULTISPECIES: phosphoadenosine phosphosulfate reductase [Cycloclasticus]	5.08e-95	Q02KP7	98.7342	7.54e-58	CYSH_PSEAB	Phosphoadenosine phosphosulfate reductase {ECO:0000255|HAMAP-Rule:MF_00063}	pau:PA14_41840	K00390	GO:0005737 // GO:0004604 // GO:0019344 // GO:0070814 // GO:0019379	cysteine biosynthetic process (GO:0019344);hydrogen sulfide biosynthetic process (GO:0070814);sulfate assimilation, phosphoadenylyl sulfate reduction by phosphoadenylyl-sulfate reductase (thioredoxin) (GO:0019379);	phosphoadenylyl-sulfate reductase (thioredoxin) activity (GO:0004604);	cytoplasm (GO:0005737);	Complete proteome;Cytoplasm;Oxidoreductase.;	Cycloclasticus	1.17085	0.99774	2.39175	3.10033	0.458268	1.84171	0.331656	0.276985	0.671355	0.411454	0.117164	1.98052	1.25146	2.39337	0.633887	1.8535	0.259592	1.74491	1.87821	2.24539	0.916763	2.92606	2.42596	0.402213	3.13734	0.651605	0.266007
gene_ID=3311	protein_ID=14342|protein_len=178|gene_ID=3311|contig_1340|209|746|-|length=538|GeneMark.hmm	178	WP_008940029.1 F0F1 ATP synthase subunit delta [Marinobacter santoriniensis]	4e-66	Q2S6N8	100	2.08e-75	ATPD_HAHCH	ATP synthase subunit delta {ECO:0000255|HAMAP-Rule:MF_01416}	hch:HCH_07075	K02113	GO:0005886 // GO:0045261 // GO:0046933 // GO:0042777	plasma membrane ATP synthesis coupled proton transport (GO:0042777);	proton-transporting ATP synthase activity, rotational mechanism (GO:0046933);	plasma membrane (GO:0005886);proton-transporting ATP synthase complex, catalytic core F(1) (GO:0045261);	ATP synthesis;Cell inner membrane;Cell membrane;CF(1);Complete proteome;Hydrogen ion transport;Ion transport;Membrane;Reference proteome;Transport.;	Marinobacter santoriniensis	-0.290718	2.4261	-0.243004	-0.0998786	0.323803	7.4448	2.33531	0.133958	0.546954	0.274778	-0.32041	1.13059	1.31318	-0.282491	0.507717	0.166575	0.0565679	5.00856	0.796257	4.34647	-0.270638	0.977145	-0.215941	0.265101	1.6583	4.15875	0.0868433
gene_ID=3312	protein_ID=14345|protein_len=156|gene_ID=3312|contig_1340|758|1229|-|length=472|Prodigal_v2.6.2	156	WP_036211711.1 MULTISPECIES: F0F1 ATP synthase subunit B [Marinobacter]	1.42e-80	Q2S6N7	100	1.76e-78	ATPF_HAHCH	ATP synthase subunit b {ECO:0000255|HAMAP-Rule:MF_01398}	hch:HCH_07076	K02109	GO:0016021 // GO:0005886 // GO:0045263 // GO:0046933 // GO:0042777	plasma membrane ATP synthesis coupled proton transport (GO:0042777);	proton-transporting ATP synthase activity, rotational mechanism (GO:0046933);	integral component of membrane (GO:0016021);plasma membrane (GO:0005886);proton-transporting ATP synthase complex, coupling factor F(o) (GO:0045263);	ATP synthesis;Cell inner membrane;Cell membrane;CF(0);Complete proteome;Hydrogen ion transport;Ion transport;Membrane;Reference proteome;Transmembrane;Transmembrane helix;Transport.;	Marinobacter	-1.34609	-1.33732	-1.33264	-1.06778	-0.838068	0.451716	-0.909958	-0.941	-0.717077	-0.864649	-1.35325	-0.591589	-0.947443	-1.34405	-0.738352	-0.923316	-0.982961	-0.257851	-1.35671	-0.214441	-1.34109	-0.483831	-1.25463	-0.869896	-0.472461	-0.447642	-0.966545
gene_ID=3313	protein_ID=14347|protein_len=85|gene_ID=3313|contig_1340|1292|1550|-|length=259|GeneMark.hmm	85	WP_036185081.1 ATP synthase subunit C [Marinobacter sp. ELB17]	1.06e-48	Q4ZL19	100	5.4e-49	ATPL_PSEU2	ATP synthase subunit c {ECO:0000255|HAMAP-Rule:MF_01396}	psb:Psyr_5126	K02110	GO:0016021 // GO:0005886 // GO:0045263 // GO:0015078 // GO:0008289 // GO:0015991 // GO:0015986	ATP hydrolysis coupled proton transport (GO:0015991);ATP synthesis coupled proton transport (GO:0015986);	hydrogen ion transmembrane transporter activity (GO:0015078);lipid binding (GO:0008289);	integral component of membrane (GO:0016021);plasma membrane (GO:0005886);proton-transporting ATP synthase complex, coupling factor F(o) (GO:0045263);	ATP synthesis;Cell inner membrane;Cell membrane;CF(0);Complete proteome;Hydrogen ion transport;Ion transport;Lipid-binding;Membrane;Transmembrane;Transmembrane helix;Transport.;	Marinobacter sp. ELB17	-1.34646	1.43341	-1.30429	-0.970397	-0.594337	1.85847	-0.712025	-0.762843	-0.396268	-0.637851	-1.37345	-0.643822	0.160172	-1.33909	-0.431095	-0.733892	-0.831535	1.43798	0.861575	-1.34279	-1.32854	-0.0144294	-1.24895	-0.646441	-0.297731	-1.36696	-0.804662
gene_ID=3315	protein_ID=14351|protein_len=302|gene_ID=3315|contig_1341|0|909|+|length=910|Prodigal_v2.6.2	302	WP_028303169.1 protease modulator HflK [Oceanospirillum maris]	6.32e-125	P0ABC7	89.404	5.5e-84	HFLK_ECOLI	Modulator of FtsH protease HflK	eco:b4174	K04088	GO:0005829 // GO:0071575 // GO:0009408	response to heat (GO:0009408);	No_GOMF	cytosol (GO:0005829);integral component of external side of plasma membrane (GO:0071575);	Cell inner membrane;Cell membrane;Complete proteome;Membrane;Reference proteome;Signal-anchor;Transmembrane;Transmembrane helix.;	Oceanospirillum maris	0.579119	5.27066	8.7151	3.26485	0.875346	7.92022	0.768297	5.75904	1.10399	0.825114	0.558979	0.544094	0.549447	4.13955	1.06379	0.761292	0.731834	4.60932	0.549211	3.15164	0.593052	1.54478	0.632242	0.815198	4.26122	0.563736	0.739647
gene_ID=3316	protein_ID=14355|protein_len=290|gene_ID=3316|contig_1341|910|1783|+|length=874|GeneMark.hmm	290	WP_028300816.1 protease modulator HflC [Oceanospirillum beijerinckii]	2.73e-142	P44545	97.5862	6.57e-84	HFLC_HAEIN	Protein HflC	hin:HI0150	K04087	GO:0016021 // GO:0052547	regulation of peptidase activity (GO:0052547);	No_GOMF	integral component of membrane (GO:0016021);	Complete proteome;Membrane;Reference proteome;Transmembrane;Transmembrane helix.;	Oceanospirillum beijerinckii	6.21136	7.71619	7.91228	4.03955	4.05332	7.8329	7.10455	7.16278	4.06471	4.05126	4.02681	5.56898	4.6559	4.64504	4.06245	4.0472	4.04368	7.47198	4.11718	7.55902	6.43285	4.09927	4.03322	4.05088	6.62756	7.80232	4.04459
gene_ID=3318	protein_ID=14367|protein_len=671|gene_ID=3318|contig_1342|0|2013|-|length=2014|Prodigal_v2.6.2	671	gi|441432219|ref|YP_007354261.1| isoleucyl-tRNA synthetase [Acanthamoeba polyphaga moumouvirus]	5.73e-52	Q0AAD1	98.3607	0	SYI_ALKEH	Isoleucine--tRNA ligase {ECO:0000255|HAMAP-Rule:MF_02002}	aeh:Mlg_0852	K01870	GO:0005737 // GO:0002161 // GO:0005524 // GO:0004822 // GO:0008270 // GO:0006428	isoleucyl-tRNA aminoacylation (GO:0006428);	aminoacyl-tRNA editing activity (GO:0002161);ATP binding (GO:0005524);isoleucine-tRNA ligase activity (GO:0004822);zinc ion binding (GO:0008270);	cytoplasm (GO:0005737);	Aminoacyl-tRNA synthetase;ATP-binding;Complete proteome;Cytoplasm;Ligase;Metal-binding;Nucleotide-binding;Protein biosynthesis;Reference proteome;Zinc.;	Acanthamoeba polyphaga moumouvirus	7.30213	8.05436	8.87412	8.30114	6.6857	9.35595	10.7051	9.65266	7.27438	6.03613	6.03017	6.95765	6.74533	6.30295	8.96529	10.1458	6.03425	7.80278	6.15178	6.72214	8.09593	8.34752	6.03171	6.03604	8.39331	6.43342	6.03448
gene_ID=3319	protein_ID=14378|protein_len=250|gene_ID=3319|contig_1343|1|1566|-|length=1566|Prodigal,GeneMark.hmm	250	gi|441432219|ref|YP_007354261.1| isoleucyl-tRNA synthetase [Acanthamoeba polyphaga moumouvirus]	1.69e-20	A3QBX2	98.8	9.8e-120	SYI_SHELP	Isoleucine--tRNA ligase {ECO:0000255|HAMAP-Rule:MF_02002}	slo:Shew_1099	K01870	GO:0005737 // GO:0002161 // GO:0005524 // GO:0004822 // GO:0008270 // GO:0006428	isoleucyl-tRNA aminoacylation (GO:0006428);	aminoacyl-tRNA editing activity (GO:0002161);ATP binding (GO:0005524);isoleucine-tRNA ligase activity (GO:0004822);zinc ion binding (GO:0008270);	cytoplasm (GO:0005737);	Aminoacyl-tRNA synthetase;ATP-binding;Complete proteome;Cytoplasm;Ligase;Metal-binding;Nucleotide-binding;Protein biosynthesis;Reference proteome;Zinc.;	Acanthamoeba polyphaga moumouvirus	7.03306	7.70292	8.1078	8.52549	7.97573	9.40027	9.0093	9.66898	6.91102	5.7146	5.70597	7.1001	6.54854	5.97159	8.23568	11.1775	5.71188	7.53075	6.33595	6.06165	7.32531	8.95309	5.70819	5.71446	7.03824	5.96323	5.71221
gene_ID=3320	protein_ID=14387|protein_len=223|gene_ID=3320|contig_1344|1|670|-|length=670|Prodigal_v2.6.2	223	gi|495582197|ref|WP_008306776.1| MULTISPECIES: hypothetical protein [Alteromonadaceae] >gi|332175250|gb|AEE24504.1| hypothetical protein Glaag_3573 [Glaciecola sp. 4H-3-7+YE-5] >gi|410131433|dbj|GAC07872.1| hypothetical protein GAGA_5050 [Paraglaciecola agarilytica NO2]	5.2e-56	F4ATH1	100	2.96e-56	F4ATH1_GLAS4	Uncharacterized protein {ECO:0000313|EMBL:AEE24504.1}	gag:Glaag_3573	No_KEGGKO	No_GOcodes	No_GOBP	No_GOMF	No_GOCC	Complete proteome {ECO:0000313|Proteomes:UP000006544}.;	Paraglaciecola agarilytica NO2	3.9918	5.00374	5.56333	6.30724	2.75907	5.62602	6.07674	6.08352	5.27486	2.75504	2.70582	3.64155	3.33375	4.59949	5.21914	2.74702	2.74002	4.35369	3.02681	4.70975	2.71169	5.68899	2.71894	2.75427	3.80016	4.81259	2.74184
gene_ID=3322	protein_ID=14403|protein_len=447|gene_ID=3322|contig_1345|1|1342|-|length=1342|Prodigal_v2.6.2	447	WP_004580500.1 NAD(P) transhydrogenase subunit beta [Marinobacter nanhaiticus]	1.49e-153	P0C188	100	0	PNTB_RHORU	NAD(P) transhydrogenase subunit beta	No_KEGG	No_KEGGKO	GO:0016021 // GO:0005886 // GO:0008750 // GO:0050661 // GO:0055114	oxidation-reduction process (GO:0055114);	NAD(P)+ transhydrogenase (AB-specific) activity (GO:0008750);NADP binding (GO:0050661);	integral component of membrane (GO:0016021);plasma membrane (GO:0005886);	3D-structure;Cell inner membrane;Cell membrane;Membrane;NAD;NADP;Oxidoreductase;Transmembrane;Transmembrane helix.;	Marinobacter nanhaiticus	5.73524	7.35631	5.63627	6.29402	12.3272	9.63392	5.69376	10.8957	6.02379	4.85573	4.83906	6.27215	5.92046	8.55242	7.0719	4.85293	4.85051	8.01268	5.4792	5.42223	5.33592	6.50593	4.84339	4.85546	7.70472	6.33633	4.85114
gene_ID=3323	protein_ID=14408|protein_len=49|gene_ID=3323|contig_1345|1351|1809|-|length=459|Prodigal,GeneMark.hmm	49	WP_018863084.1 MULTISPECIES: NAD(P) transhydrogenase subunit alpha [Thioalkalivibrio]	2.15e-09	P0C186	93.8776	2e-10	PNTAA_RHORU	NAD(P) transhydrogenase subunit alpha part 1	No_KEGG	No_KEGGKO	GO:0051287 // GO:0008750 // GO:0070403 // GO:0070404 // GO:0006740 // GO:0055114	NADPH regeneration (GO:0006740);oxidation-reduction process (GO:0055114);	NAD binding (GO:0051287);NAD(P)+ transhydrogenase (AB-specific) activity (GO:0008750);NAD+ binding (GO:0070403);NADH binding (GO:0070404);	No_GOCC	NAD;NADP;Nucleotide-binding;Oxidoreductase.;	Thioalkalivibrio	5.66404	4.57228	2.78803	0.982922	1.07587	8.09175	6.8973	3.87357	1.23382	1.06306	0.876904	2.7698	1.84182	1.96514	1.19369	1.03676	1.01272	3.60423	1.48069	1.93311	2.05318	1.67376	0.933274	1.0606	2.09928	4.46706	1.01907
gene_ID=3324	protein_ID=14413|protein_len=237|gene_ID=3324|contig_1346|2|716|+|length=715|Prodigal_v2.6.2	237	WP_061331036.1 hypothetical protein [Marinobacter excellens]	1.22e-36	Q1N0S2	100	2.53e-101	Q1N0S2_9GAMM	Uncharacterized protein {ECO:0000313|EMBL:EAT11761.1}	No_KEGG	No_KEGGKO	No_GOcodes	No_GOBP	No_GOMF	No_GOCC	Complete proteome {ECO:0000313|Proteomes:UP000004263};Reference proteome {ECO:0000313|Proteomes:UP000004263};Signal {ECO:0000256|SAM:SignalP}.;	Marinobacter excellens	5.62729	5.8704	7.10304	5.23897	4.39479	9.72918	6.58905	7.17795	4.40513	4.39293	4.37094	5.71735	6.50544	6.44381	12.5508	4.38926	4.38608	7.34428	4.77427	7.05148	5.86648	4.43681	4.37668	4.39258	8.27436	6.30978	4.38691
gene_ID=3325	protein_ID=14417|protein_len=227|gene_ID=3325|contig_1346|837|1521|+|length=685|GeneMark.hmm	227	WP_033102775.1 MULTISPECIES: peptidylprolyl isomerase [Alteromonadales]	8.55e-65	P0A9L4	86.3436	3.85e-57	FKBB_SHIFL	FKBP-type 22 kDa peptidyl-prolyl cis-trans isomerase	sft:NCTC1_04648	K03773	GO:0003755 // GO:0006457	protein folding (GO:0006457);	peptidyl-prolyl cis-trans isomerase activity (GO:0003755);	No_GOCC	Complete proteome;Isomerase;Rotamase.;	Alteromonadales	1.89295	2.3397	3.4448	4.46941	1.02342	4.6008	3.58922	2.74384	1.09534	1.01272	0.858477	1.94064	2.15844	2.42609	1.07386	0.990775	0.970745	2.95637	2.92918	1.69545	3.32753	1.5097	0.904863	1.01066	4.66826	2.31466	0.976035
gene_ID=3326	protein_ID=14419|protein_len=111|gene_ID=3326|contig_1347|2|335|-|length=334|GeneMark.hmm	111	WP_007348897.1 50S ribosomal protein L9 [Marinobacter sp. ELB17]	1.56e-49	Q2SLB3	100	8.85e-49	RL9_HAHCH	50S ribosomal protein L9 {ECO:0000255|HAMAP-Rule:MF_00503}	hch:HCH_01713	K02939	GO:0005840 // GO:0019843 // GO:0003735 // GO:0006412	translation (GO:0006412);	rRNA binding (GO:0019843);structural constituent of ribosome (GO:0003735);	ribosome (GO:0005840);	Complete proteome;Reference proteome;Ribonucleoprotein;Ribosomal protein;RNA-binding;rRNA-binding.;	Marinobacter sp. ELB17	-1.44392	0.538737	-1.25804	-0.813237	-0.427442	9.35956	-0.548177	-0.60031	-0.224246	-0.472083	-1.48957	1.08958	0.477149	-1.43162	-0.259975	-0.57061	-0.67078	-0.131809	-1.51299	-1.43778	-1.41415	0.167476	-1.12703	-0.480895	1.16816	-1.47848	-0.643212
gene_ID=3327	protein_ID=14425|protein_len=285|gene_ID=3327|contig_1347|415|1273|-|length=859|GeneMark.hmm	285	WP_036203901.1 hypothetical protein [Marinobacter sp. MCTG268]	7.86e-72	A6F3T3	99.2982	3.42e-69	A6F3T3_9ALTE	Uncharacterized protein {ECO:0000313|EMBL:EDM46572.1}	No_KEGG	No_KEGGKO	GO:0016021	No_GOBP	No_GOMF	integral component of membrane (GO:0016021);	Complete proteome {ECO:0000313|Proteomes:UP000005856};Membrane {ECO:0000256|SAM:Phobius};Transmembrane {ECO:0000256|SAM:Phobius};Transmembrane helix {ECO:0000256|SAM:Phobius}.;	Marinobacter sp. MCTG268	3.30268	4.02697	6.21301	10.2898	2.95578	10.8115	5.95097	6.93198	2.98362	2.95064	2.88683	3.2036	3.2702	4.17819	11.2236	2.94041	2.93142	5.02328	3.52857	4.82986	3.93015	3.06289	2.90409	2.94967	5.20833	4.10512	2.93376
gene_ID=3328	protein_ID=14427|protein_len=76|gene_ID=3328|contig_1347|1328|1559|-|length=232|GeneMark.hmm	76	WP_018234016.1 30S ribosomal protein S18 [Thioalkalivibrio thiocyanodenitrificans]	4.53e-42	B8F5T5	98.6842	6.59e-41	RS18_HAEPS	30S ribosomal protein S18 {ECO:0000255|HAMAP-Rule:MF_00270}	hap:HAPS_1069	K02963	GO:0005840 // GO:0019843 // GO:0003735 // GO:0006412	translation (GO:0006412);	rRNA binding (GO:0019843);structural constituent of ribosome (GO:0003735);	ribosome (GO:0005840);	Complete proteome;Reference proteome;Ribonucleoprotein;Ribosomal protein;RNA-binding;rRNA-binding.;	Thioalkalivibrio thiocyanodenitrificans	-1.20719	0.970958	0.670917	-0.868962	-0.558095	1.39146	0.885099	-0.697389	-0.394363	-0.594066	-1.22282	-0.975685	-0.918626	-1.20283	-0.423153	-0.673458	-0.754173	-0.538507	-0.375426	-0.632339	-1.19651	-0.0787197	-1.12181	-0.601166	-0.797393	0.0387867	-0.731959
gene_ID=3329	protein_ID=14428|protein_len=41|gene_ID=3329|contig_1348|1|1696|+|length=1696|Prodigal,GeneMark.hmm	41	WP_041230476.1 hypothetical protein [Cycloclasticus sp. P1]	6.38e-12	K0C1S9	100	1.62e-09	K0C1S9_CYCSP	Uncharacterized protein {ECO:0000313|EMBL:AFT66478.1}	cyq:Q91_0438	No_KEGGKO	No_GOcodes	No_GOBP	No_GOMF	No_GOCC	Complete proteome {ECO:0000313|Proteomes:UP000006282};Reference proteome {ECO:0000313|Proteomes:UP000006282}.;	Cycloclasticus sp. P1	3.33503	3.68269	5.11257	7.4079	1.61494	4.94538	1.58955	1.57966	1.66612	1.60514	1.47077	2.72247	1.98413	1.48417	1.65632	1.58522	1.56725	3.67886	2.53316	3.74658	3.29326	9.27096	1.50974	6.57473	3.71835	2.17966	1.57198
gene_ID=3335	protein_ID=14448|protein_len=187|gene_ID=3335|contig_1349|3765|4329|-|length=565|Prodigal_v2.6.2	187	WP_028301735.1 hypothetical protein [Oceanospirillum beijerinckii]	8.76e-86	I2JHU6	100	7.73e-89	I2JHU6_9GAMM	Uncharacterized protein {ECO:0000313|EMBL:EIF42548.1}	No_KEGG	No_KEGGKO	No_GOcodes	No_GOBP	No_GOMF	No_GOCC	Complete proteome {ECO:0000313|Proteomes:UP000003473};Reference proteome {ECO:0000313|Proteomes:UP000003473}.;	Oceanospirillum beijerinckii	3.50656	3.16853	3.59438	9.87842	3.27711	4.93061	1.74054	7.35352	4.19013	1.75508	1.63146	2.88071	2.97596	3.12001	3.50553	1.73651	1.71983	4.48806	2.26919	2.92205	2.59802	2.07547	4.27676	1.75333	1.63287	3.14123	1.72421
gene_ID=3337	protein_ID=14459|protein_len=242|gene_ID=3337|contig_1350|2|728|-|length=727|Prodigal_v2.6.2	242	WP_028299671.1 3-octaprenyl-4-hydroxybenzoate carboxy-lyase [Oceanospirillum beijerinckii]	6.25e-144	B3PI23	100	1.12e-141	UBID_CELJU	3-octaprenyl-4-hydroxybenzoate carboxy-lyase {ECO:0000255|HAMAP-Rule:MF_01636}	cja:CJA_0362	K03182	GO:0005886 // GO:0008694 // GO:0010181 // GO:0046872 // GO:0016491 // GO:0006744	ubiquinone biosynthetic process (GO:0006744);	3-octaprenyl-4-hydroxybenzoate carboxy-lyase activity (GO:0008694);FMN binding (GO:0010181);metal ion binding (GO:0046872);oxidoreductase activity (GO:0016491);	plasma membrane (GO:0005886);	Cell membrane;Complete proteome;Decarboxylase;Lyase;Manganese;Membrane;Metal-binding;Reference proteome;Ubiquinone biosynthesis.;	Oceanospirillum beijerinckii	-0.41756	1.38477	2.02703	-0.283331	0.0559997	3.04089	3.27849	3.38403	0.277168	0.00741034	-0.441561	-0.459716	-0.453145	-0.410904	0.238279	-0.0998312	-0.203467	2.01635	1.32266	1.66427	1.81189	0.703537	-0.357002	-0.00218076	-0.437894	1.36081	-0.178855
gene_ID=3338	protein_ID=14462|protein_len=418|gene_ID=3338|contig_1350|845|2102|-|length=1258|Prodigal_v2.6.2	418	WP_028299670.1 transcription termination factor Rho [Oceanospirillum beijerinckii]	0	P52155	99.7608	0	RHO_PSEFC	Transcription termination factor Rho {ECO:0000255|HAMAP-Rule:MF_01884}	No_KEGG	No_KEGGKO	GO:0005524 // GO:0004386 // GO:0003723 // GO:0008186 // GO:0006353 // GO:0006355	DNA-templated transcription, termination (GO:0006353);regulation of transcription, DNA-templated (GO:0006355);	ATP binding (GO:0005524);helicase activity (GO:0004386);RNA binding (GO:0003723);RNA-dependent ATPase activity (GO:0008186);	No_GOCC	ATP-binding;Helicase;Hydrolase;Nucleotide-binding;RNA-binding;Transcription;Transcription regulation;Transcription termination.;	Oceanospirillum beijerinckii	3.46847	2.22659	5.88774	4.12867	2.30685	6.22241	7.66677	4.44837	10.3827	2.30003	2.21207	3.79602	4.10066	3.75169	5.4562	2.28633	2.27418	4.58989	2.20902	3.24037	4.45167	2.44234	2.2365	2.29873	3.91383	3.01845	2.27736
gene_ID=3339	protein_ID=14467|protein_len=100|gene_ID=3339|contig_1350|2321|2624|-|length=304|Prodigal_v2.6.2	100	gi|658311036|ref|YP_009043724.1| putative host-like protein [Dinoroseobacter phage DFL12phi1]	3.22e-17	Q9X2T1	100	5.87e-51	THIO_PSEAE	Thioredoxin	pae:PA5240	K03671	GO:0005737 // GO:0016671 // GO:0015035 // GO:0045454 // GO:0034599 // GO:0006662 // GO:0055114 // GO:0006457 // GO:0000103	cell redox homeostasis (GO:0045454);cellular response to oxidative stress (GO:0034599);glycerol ether metabolic process (GO:0006662);oxidation-reduction process (GO:0055114);protein folding (GO:0006457);sulfate assimilation (GO:0000103);	oxidoreductase activity, acting on a sulfur group of donors, disulfide as acceptor (GO:0016671);protein disulfide oxidoreductase activity (GO:0015035);	cytoplasm (GO:0005737);	Complete proteome;Disulfide bond;Electron transport;Redox-active center;Reference proteome;Transport.;	Dinoroseobacter phage DFL12phi1	-0.924481	1.2408	1.64984	1.01733	-0.183951	1.39312	2.23181	-0.352329	0.0139659	-0.227433	-0.951413	-0.112596	0.0213208	-0.917041	-0.0208346	4.80722	-0.420968	1.40807	-0.9648	-0.920777	0.232695	0.395512	-0.857218	-0.236016	-0.947286	-0.944973	-0.394116
gene_ID=3340	protein_ID=14473|protein_len=306|gene_ID=3340|contig_1351|1|919|-|length=919|GeneMark.hmm	306	WP_028299671.1 3-octaprenyl-4-hydroxybenzoate carboxy-lyase [Oceanospirillum beijerinckii]	0	B3PI23	100	0	UBID_CELJU	3-octaprenyl-4-hydroxybenzoate carboxy-lyase {ECO:0000255|HAMAP-Rule:MF_01636}	cja:CJA_0362	K03182	GO:0005886 // GO:0008694 // GO:0010181 // GO:0046872 // GO:0016491 // GO:0006744	ubiquinone biosynthetic process (GO:0006744);	3-octaprenyl-4-hydroxybenzoate carboxy-lyase activity (GO:0008694);FMN binding (GO:0010181);metal ion binding (GO:0046872);oxidoreductase activity (GO:0016491);	plasma membrane (GO:0005886);	Cell membrane;Complete proteome;Decarboxylase;Lyase;Manganese;Membrane;Metal-binding;Reference proteome;Ubiquinone biosynthesis.;	Oceanospirillum beijerinckii	-0.104685	-0.0798064	-0.0706122	0.00989713	0.241683	3.72722	3.60373	0.0939787	0.465826	0.192439	-0.125573	1.1672	1.6225	3.05258	0.426414	0.11106	0.0533814	2.91602	1.61554	3.25558	-0.0904183	0.897932	-0.0510335	0.182719	3.00187	2.20108	0.069274
gene_ID=3341	protein_ID=14478|protein_len=418|gene_ID=3341|contig_1351|987|2244|-|length=1258|GeneMark.hmm	418	WP_028299670.1 transcription termination factor Rho [Oceanospirillum beijerinckii]	0	P52155	99.7608	0	RHO_PSEFC	Transcription termination factor Rho {ECO:0000255|HAMAP-Rule:MF_01884}	No_KEGG	No_KEGGKO	GO:0005524 // GO:0004386 // GO:0003723 // GO:0008186 // GO:0006353 // GO:0006355	DNA-templated transcription, termination (GO:0006353);regulation of transcription, DNA-templated (GO:0006355);	ATP binding (GO:0005524);helicase activity (GO:0004386);RNA binding (GO:0003723);RNA-dependent ATPase activity (GO:0008186);	No_GOCC	ATP-binding;Helicase;Hydrolase;Nucleotide-binding;RNA-binding;Transcription;Transcription regulation;Transcription termination.;	Oceanospirillum beijerinckii	4.44693	5.17047	3.10442	6.30805	3.1524	7.09921	9.05734	6.16754	12.6109	3.14801	3.094	3.64694	4.38094	5.63959	3.17162	3.13928	3.13162	5.63098	3.09222	3.81701	5.72775	6.53237	3.1085	3.14718	3.09456	6.02857	3.13362
gene_ID=3342	protein_ID=14482|protein_len=100|gene_ID=3342|contig_1351|2463|2766|-|length=304|Prodigal_v2.6.2	100	gi|658311036|ref|YP_009043724.1| putative host-like protein [Dinoroseobacter phage DFL12phi1]	3.22e-17	Q9X2T1	100	5.87e-51	THIO_PSEAE	Thioredoxin	pae:PA5240	K03671	GO:0005737 // GO:0016671 // GO:0015035 // GO:0045454 // GO:0034599 // GO:0006662 // GO:0055114 // GO:0006457 // GO:0000103	cell redox homeostasis (GO:0045454);cellular response to oxidative stress (GO:0034599);glycerol ether metabolic process (GO:0006662);oxidation-reduction process (GO:0055114);protein folding (GO:0006457);sulfate assimilation (GO:0000103);	oxidoreductase activity, acting on a sulfur group of donors, disulfide as acceptor (GO:0016671);protein disulfide oxidoreductase activity (GO:0015035);	cytoplasm (GO:0005737);	Complete proteome;Disulfide bond;Electron transport;Redox-active center;Reference proteome;Transport.;	Dinoroseobacter phage DFL12phi1	-2.19516	-2.12558	-2.10446	-1.97007	-1.85351	-2.0973	-1.88999	-1.90574	-1.79212	-1.867	-2.21565	-2.21738	-2.21676	-2.17676	-1.80291	-1.89677	-1.21405	-2.21547	-2.21679	-2.18581	-2.15264	-1.67376	-2.06488	-1.86966	-2.21529	-2.21509	-1.9187
gene_ID=3343	protein_ID=14486|protein_len=1115|gene_ID=3343|contig_1352|2|3347|-|length=3346|GeneMark.hmm	1115	WP_018954981.1 DNA-directed RNA polymerase subunit beta [Thioalkalivibrio sulfidiphilus]	0	A7HWQ4	98.8341	0	RPOB_PARL1	DNA-directed RNA polymerase subunit beta {ECO:0000255|HAMAP-Rule:MF_01321}	pla:Plav_2729	K03043	GO:0003677 // GO:0003899 // GO:0032549 // GO:0006351	transcription, DNA-templated (GO:0006351);	DNA binding (GO:0003677);DNA-directed RNA polymerase activity (GO:0003899);ribonucleoside binding (GO:0032549);	No_GOCC	Complete proteome;DNA-directed RNA polymerase;Nucleotidyltransferase;Reference proteome;Transcription;Transferase.;	Thioalkalivibrio sulfidiphilus	9.91462	8.79671	8.71937	7.55114	6.3128	10.5003	9.52085	9.01091	8.95611	13.7471	6.40274	6.36325	7.12179	6.46975	6.31509	7.23691	8.34737	8.93744	7.33585	6.59171	6.87328	8.71497	6.3079	7.326	8.22597	6.41522	6.31064
gene_ID=3344	protein_ID=14502|protein_len=123|gene_ID=3344|contig_1352|3486|3858|-|length=373|GeneMark.hmm	123	WP_029652284.1 50S ribosomal protein L7/L12 [Marinobacter daepoensis]	4.21e-29	Q211D7	100	6.03e-44	RL7_RHOPB	50S ribosomal protein L7/L12 {ECO:0000255|HAMAP-Rule:MF_00368}	rpc:RPC_3459	K02935	GO:0005840 // GO:0003735 // GO:0006412	translation (GO:0006412);	structural constituent of ribosome (GO:0003735);	ribosome (GO:0005840);	Complete proteome;Reference proteome;Ribonucleoprotein;Ribosomal protein.;	Marinobacter daepoensis	3.89779	5.39953	3.787	4.2944	15.5627	9.7328	5.71649	11.4019	4.77749	2.90225	2.83101	3.8337	3.47082	3.38439	4.18128	2.89088	2.88087	6.56175	3.30236	3.36393	4.0548	3.02588	2.85036	2.90117	3.47061	3.05197	2.88348
gene_ID=3345	protein_ID=14504|protein_len=596|gene_ID=3345|contig_1353|1|1789|+|length=1789|Prodigal_v2.6.2	596	WP_004580737.1 DNA-directed RNA polymerase subunit beta [Marinobacter nanhaiticus]	0	A1TYJ0	100	0	RPOB_MARHV	DNA-directed RNA polymerase subunit beta {ECO:0000255|HAMAP-Rule:MF_01321}	maq:Maqu_0712	K03043	GO:0003677 // GO:0003899 // GO:0032549 // GO:0006351	transcription, DNA-templated (GO:0006351);	DNA binding (GO:0003677);DNA-directed RNA polymerase activity (GO:0003899);ribonucleoside binding (GO:0032549);	No_GOCC	Complete proteome;DNA-directed RNA polymerase;Nucleotidyltransferase;Reference proteome;Transcription;Transferase.;	Marinobacter nanhaiticus	6.3071	7.38794	6.68457	7.93654	7.95831	10.6371	10.1231	7.01424	14.0535	5.986	5.97832	7.39193	6.0934	6.23389	8.5125	5.9847	5.98358	9.70372	6.56099	7.11631	8.9317	9.38061	5.9803	5.98588	10.9188	6.15181	5.98387
gene_ID=3346	protein_ID=14515|protein_len=613|gene_ID=3346|contig_1354|2|1841|+|length=1840|Prodigal_v2.6.2	613	gi|589287864|ref|YP_009010467.1| DNA-directed RNA polymerase II subunit RPB2 [Invertebrate iridescent virus 30]	7.17e-10	A1TYJ0	100	0	RPOB_MARHV	DNA-directed RNA polymerase subunit beta {ECO:0000255|HAMAP-Rule:MF_01321}	maq:Maqu_0712	K03043	GO:0003677 // GO:0003899 // GO:0032549 // GO:0006351	transcription, DNA-templated (GO:0006351);	DNA binding (GO:0003677);DNA-directed RNA polymerase activity (GO:0003899);ribonucleoside binding (GO:0032549);	No_GOCC	Complete proteome;DNA-directed RNA polymerase;Nucleotidyltransferase;Reference proteome;Transcription;Transferase.;	Invertebrate iridescent virus 30	4.65548	7.26884	5.71369	6.15389	4.4163	11.2549	5.33528	6.03237	4.42783	4.41422	4.38967	6.31228	4.38891	9.16413	15.3188	4.41013	4.40658	10.2471	5.96575	5.88786	5.63235	4.46316	4.39608	4.41383	8.10395	5.81038	4.4075
gene_ID=3347	protein_ID=14531|protein_len=515|gene_ID=3347|contig_1355|2|1547|-|length=1546|Prodigal_v2.6.2	515	WP_020933233.1 membrane protein insertase YidC [Cycloclasticus zancles]	4.89e-59	B1LTW1	100	5.04e-178	YIDC_METRJ	Membrane protein insertase YidC {ECO:0000255|HAMAP-Rule:MF_01810}	mrd:Mrad2831_3503	K03217	GO:0016021 // GO:0005886 // GO:0051205 // GO:0015031	protein insertion into membrane (GO:0051205);protein transport (GO:0015031);	No_GOMF	integral component of membrane (GO:0016021);plasma membrane (GO:0005886);	Cell inner membrane;Cell membrane;Chaperone;Complete proteome;Membrane;Protein transport;Reference proteome;Transmembrane;Transmembrane helix;Transport.;	Cycloclasticus zancles	10.8668	9.88496	9.79438	9.37977	8.44873	11.0459	10.1455	10.19	10.9	15.0056	7.86986	8.45269	8.77306	9.49443	8.14505	8.0151	9.19775	10.2879	8.75325	8.36464	8.50178	10.3398	8.30508	8.858	9.04497	7.81435	7.7797
gene_ID=3348	protein_ID=14539|protein_len=133|gene_ID=3348|contig_1355|1643|2045|-|length=403|Prodigal_v2.6.2	133	gi|657939595|ref|WP_029640693.1| ribonuclease P protein component [alpha proteobacterium Mf 1.05b.01]	1.98e-37	Q5LW06	85.7143	5.01e-29	RNPA_RUEPO	Ribonuclease P protein component {ECO:0000255|HAMAP-Rule:MF_00227}	sil:SPO0537	K03536	GO:0004526 // GO:0000049 // GO:0001682	tRNA 5'-leader removal (GO:0001682);	ribonuclease P activity (GO:0004526);tRNA binding (GO:0000049);	No_GOCC	Complete proteome;Endonuclease;Hydrolase;Nuclease;Reference proteome;RNA-binding;tRNA processing.;	alpha proteobacterium Mf 1.05b.01	4.68588	2.86781	6.70075	4.0162	2.46408	6.17149	6.81036	4.7763	2.50037	2.45731	2.37047	2.51815	2.55444	4.33134	5.90383	2.44372	2.43167	5.29966	2.70277	3.37164	3.31239	14.0687	2.39447	2.45602	4.37704	4.21532	2.43482
gene_ID=3349	protein_ID=14543|protein_len=719|gene_ID=3349|contig_1356|2|2159|-|length=2158|Prodigal_v2.6.2	719	WP_057831158.1 type I polyketide synthase [Colwellia sp. TT2012]	0	P9WQE1	100	6.66e-80	PPSE_MYCTU	Phthiocerol synthesis polyketide synthase type I PpsE	mtu:Rv2935	K12444	GO:0005618 // GO:0005886 // GO:0004315 // GO:0016491 // GO:0031177 // GO:0071770 // GO:0006633	DIM/DIP cell wall layer assembly (GO:0071770);fatty acid biosynthetic process (GO:0006633);	3-oxoacyl-(acyl-carrier protein) synthase activity (GO:0004315);oxidoreductase activity (GO:0016491);phosphopantetheine binding (GO:0031177);	cell wall (GO:0005618);plasma membrane (GO:0005886);	Acetylation;Complete proteome;Fatty acid metabolism;Lipid metabolism;Multifunctional enzyme;NADP;Oxidoreductase;Phosphopantetheine;Phosphoprotein;Reference proteome;Transferase.;	Colwellia sp. TT2012	1.22778	3.52709	1.25387	1.32035	1.41732	12.2163	1.38229	1.36854	1.5443	1.40384	1.21238	1.20114	3.27872	1.23216	1.50369	1.37627	1.35121	7.91255	3.06943	7.08901	8.46491	1.9895	1.26942	1.40125	7.18276	6.12987	1.35782
gene_ID=3350	protein_ID=14555|protein_len=631|gene_ID=3350|contig_1357|0|1893|-|length=1894|Prodigal_v2.6.2	631	WP_019027445.1 polyunsaturated fatty acid synthase PfaA [Colwellia piezophila]	1.2e-99	A1SVG1	83.3597	6.96e-106	A1SVG1_PSYIN	Polyunsaturated fatty acid synthase PfaA {ECO:0000313|EMBL:ABM03476.1}	pin:Ping_1684	No_KEGGKO	GO:0047879 // GO:0008152	metabolic process (GO:0008152);	erythronolide synthase activity (GO:0047879);	No_GOCC	Acyltransferase {ECO:0000313|EMBL:ABM03476.1};Complete proteome {ECO:0000313|Proteomes:UP000000639};Reference proteome {ECO:0000313|Proteomes:UP000000639};Transferase {ECO:0000313|EMBL:ABM03476.1}.;	Colwellia piezophila	3.25337	6.96429	8.96127	3.27715	3.3059	11.7908	5.40119	3.29093	3.32908	3.30166	3.24975	3.95391	3.75519	4.43635	3.32451	3.29324	3.28586	9.0771	5.77552	5.87622	8.38564	3.39648	3.26363	3.30086	11.1556	4.61203	3.28778
gene_ID=3353	protein_ID=14571|protein_len=574|gene_ID=3353|contig_1359|252|2468|+|length=2217|Prodigal,GeneMark.hmm	574	gi|944325910|ref|YP_009174707.1| putative thiamine pyrophosphate enzyme TPP binding domain protein [Yellowstone lake phycodnavirus 1]	1.13e-66	P45261	99.3031	0	ILVI_HAEIN	Acetolactate synthase large subunit	hin:HI1585	K01652	GO:0003984 // GO:0050660 // GO:0000287 // GO:0030976 // GO:0009097 // GO:0009099	isoleucine biosynthetic process (GO:0009097);valine biosynthetic process (GO:0009099);	acetolactate synthase activity (GO:0003984);flavin adenine dinucleotide binding (GO:0050660);magnesium ion binding (GO:0000287);thiamine pyrophosphate binding (GO:0030976);	No_GOCC	Amino-acid biosynthesis;Branched-chain amino acid biosynthesis;Complete proteome;FAD;Flavoprotein;Magnesium;Metal-binding;Reference proteome;Thiamine pyrophosphate;Transferase.;	Yellowstone lake phycodnavirus 1	8.01227	8.30626	8.64777	9.3525	8.86481	10.4452	10.5465	10.4088	7.18386	6.56435	6.55977	7.30991	7.02202	6.83475	9.89913	10.6391	7.15558	8.52724	7.19693	7.22367	8.33028	7.96206	6.56095	6.56428	7.96586	7.19923	6.56308
gene_ID=3357	protein_ID=14592|protein_len=194|gene_ID=3357|contig_1360|1867|2452|-|length=586|Prodigal_v2.6.2	194	WP_033095434.1 50S ribosomal protein L3 [Colwellia psychrerythraea]	1.96e-95	A7MWI3	98.4536	8.3e-95	RL3_VIBCB	50S ribosomal protein L3 {ECO:0000255|HAMAP-Rule:MF_01325}	vha:VIBHAR_00730	K02906	GO:0005840 // GO:0019843 // GO:0003735 // GO:0006412	translation (GO:0006412);	rRNA binding (GO:0019843);structural constituent of ribosome (GO:0003735);	ribosome (GO:0005840);	Complete proteome;Methylation;Ribonucleoprotein;Ribosomal protein;RNA-binding;rRNA-binding.;	Colwellia psychrerythraea	5.03138	5.04401	5.14182	5.71074	6.98404	6.91613	6.80647	6.41846	4.16029	3.08923	3.04297	3.59998	3.53353	3.46372	6.16263	3.83136	3.07518	4.64722	4.02136	3.27296	4.95688	3.17299	3.05537	3.08851	6.01741	3.45074	3.07688
gene_ID=3359	protein_ID=14599|protein_len=270|gene_ID=3359|contig_1361|211|1721|-|length=1511|Prodigal,GeneMark.hmm	270	WP_020931981.1 molecular chaperone DjlA [Cycloclasticus zancles]	1.19e-78	Q7N8V3	100	2.58e-70	DJLA_PHOLL	Co-chaperone protein DjlA {ECO:0000255|HAMAP-Rule:MF_01153}	plu:plu0613	K05801	GO:0016021 // GO:0005886	No_GOBP	No_GOMF	integral component of membrane (GO:0016021);plasma membrane (GO:0005886);	Cell inner membrane;Cell membrane;Chaperone;Complete proteome;Membrane;Reference proteome;Transmembrane;Transmembrane helix.;	Cycloclasticus zancles	4.85298	6.47856	6.14536	5.28483	4.31368	9.67248	6.45789	5.51422	4.32478	4.31167	4.28798	4.53943	5.98328	9.04633	12.5438	4.30773	4.30431	8.50528	4.8115	7.03543	5.80489	4.3587	4.29418	4.3113	8.48295	6.29819	4.30519
gene_ID=3361	protein_ID=14607|protein_len=256|gene_ID=3361|contig_1362|211|1679|-|length=1469|Prodigal,GeneMark.hmm	256	WP_020931981.1 molecular chaperone DjlA [Cycloclasticus zancles]	2.81e-68	Q45885	100	7.5e-63	DJLA_COXBU	Co-chaperone protein DjlA {ECO:0000255|HAMAP-Rule:MF_01153}	cbu:CBU_1873	K05801	GO:0016021 // GO:0005886	No_GOBP	No_GOMF	integral component of membrane (GO:0016021);plasma membrane (GO:0005886);	Cell inner membrane;Cell membrane;Chaperone;Complete proteome;Membrane;Reference proteome;Transmembrane;Transmembrane helix.;	Cycloclasticus zancles	2.49641	5.84696	6.24919	2.52423	2.55696	6.68219	6.75014	2.54004	2.58268	2.55219	2.49211	3.91573	3.53298	4.22404	2.57765	2.54266	2.53425	6.04885	3.74919	4.35479	6.52224	2.65455	2.50851	2.55128	5.33979	2.49311	2.53644
gene_ID=3363	protein_ID=14613|protein_len=175|gene_ID=3363|contig_1363|313|841|+|length=529|Prodigal_v2.6.2	175	WP_004583213.1 ribosome maturation factor RimM [Marinobacter nanhaiticus]	2.27e-50	Q2SL57	95.4286	2.92e-50	RIMM_HAHCH	Ribosome maturation factor RimM {ECO:0000255|HAMAP-Rule:MF_00014}	hch:HCH_01773	K02860	GO:0005840 // GO:0043022 // GO:0042274 // GO:0006364	ribosomal small subunit biogenesis (GO:0042274);rRNA processing (GO:0006364);	ribosome binding (GO:0043022);	ribosome (GO:0005840);	Chaperone;Complete proteome;Cytoplasm;Reference proteome;Ribosome biogenesis.;	Marinobacter nanhaiticus	2.37098	2.26612	2.21135	2.0699	0.407239	3.65619	3.06201	3.59271	0.628193	0.358697	0.0539052	1.47836	0.723875	0.824072	3.23016	3.22329	0.214426	1.9284	0.044534	0.0757943	1.5915	1.05415	0.123105	0.349115	0.0568179	0.058456	0.221468
gene_ID=3364	protein_ID=14615|protein_len=255|gene_ID=3364|contig_1363|843|1611|+|length=769|GeneMark.hmm	255	WP_028303945.1 tRNA (guanine(37)-N(1))-methyltransferase [Oceanospirillum maris]	4.92e-117	Q7MB64	98.0392	6.41e-118	TRMD_PHOLL	tRNA (guanine-N(1)-)-methyltransferase {ECO:0000255|HAMAP-Rule:MF_00605}	plu:plu1259	K00554	GO:0005737 // GO:0052906	No_GOBP	tRNA (guanine(37)-N(1))-methyltransferase activity (GO:0052906);	cytoplasm (GO:0005737);	Complete proteome;Cytoplasm;Methyltransferase;Reference proteome;S-adenosyl-L-methionine;Transferase;tRNA processing.;	Oceanospirillum maris	7.16306	8.17444	7.96982	7.91343	7.50418	10.0656	8.55606	8.80862	6.33655	5.53587	5.52847	6.01018	6.35775	5.66763	9.19741	9.4626	5.79413	6.89814	6.09881	6.05486	7.05743	7.24652	5.53038	5.53575	6.56534	6.06054	5.53382
gene_ID=3365	protein_ID=14620|protein_len=120|gene_ID=3365|contig_1363|1639|2002|+|length=364|GeneMark.hmm	120	WP_028299417.1 50S ribosomal protein L19 [Oceanospirillum beijerinckii]	1.64e-58	Q1QT51	99.1667	1.26e-61	RL19_CHRSD	50S ribosomal protein L19 {ECO:0000255|HAMAP-Rule:MF_00402}	csa:Csal_3013	K02884	GO:0005840 // GO:0003735 // GO:0006412	translation (GO:0006412);	structural constituent of ribosome (GO:0003735);	ribosome (GO:0005840);	Complete proteome;Reference proteome;Ribonucleoprotein;Ribosomal protein.;	Oceanospirillum beijerinckii	0.374899	3.12351	2.49819	0.469951	0.582286	4.09697	3.94078	3.81917	0.79351	0.556072	0.358362	1.71913	0.944961	1.86389	0.754056	0.524298	0.500198	1.9861	2.81481	3.29762	1.48632	1.22608	0.418522	0.550894	3.11516	2.22636	0.506593
gene_ID=3366	protein_ID=14624|protein_len=320|gene_ID=3366|contig_1364|2|965|+|length=964|Prodigal_v2.6.2	320	WP_008938183.1 succinate dehydrogenase flavoprotein subunit [Marinobacter santoriniensis]	0	P0AC41	100	7.45e-142	SDHA_ECOLI	Succinate dehydrogenase flavoprotein subunit	eco:b0723	K00239	GO:0005886 // GO:0045282 // GO:0009055 // GO:0050660 // GO:0008177 // GO:0000104 // GO:0009060 // GO:0022900 // GO:0055114 // GO:0006099	aerobic respiration (GO:0009060);electron transport chain (GO:0022900);oxidation-reduction process (GO:0055114);tricarboxylic acid cycle (GO:0006099);	electron carrier activity (GO:0009055);flavin adenine dinucleotide binding (GO:0050660);succinate dehydrogenase (ubiquinone) activity (GO:0008177);succinate dehydrogenase activity (GO:0000104);	plasma membrane (GO:0005886);plasma membrane succinate dehydrogenase complex (GO:0045282);	3D-structure;Acetylation;Cell inner membrane;Cell membrane;Complete proteome;Direct protein sequencing;Electron transport;FAD;Flavoprotein;Membrane;Oxidoreductase;Reference proteome;Transport;Tricarboxylic acid cycle.;	Marinobacter santoriniensis	0.933386	2.17523	8.10906	1.02492	1.11815	10.1517	7.0593	1.07156	1.23439	1.10534	0.91788	2.85998	2.12046	0.937781	1.19366	1.07899	1.05487	8.64056	1.51347	4.33278	0.944189	1.68101	0.974899	1.10287	1.71017	2.14947	1.06124
gene_ID=3367	protein_ID=14629|protein_len=176|gene_ID=3367|contig_1364|979|1507|+|length=529|Prodigal_v2.6.2	176	WP_027831863.1 succinate dehydrogenase iron-sulfur subunit [Marinobacter sp. HL-58]	2.49e-112	Q8ZQU2	99.4318	3.83e-91	SDHB_SALTY	Succinate dehydrogenase iron-sulfur subunit	stm:STM0735	K00240	GO:0051537 // GO:0051538 // GO:0051539 // GO:0009055 // GO:0046872 // GO:0008177 // GO:0006099	tricarboxylic acid cycle (GO:0006099);	2 iron, 2 sulfur cluster binding (GO:0051537);3 iron, 4 sulfur cluster binding (GO:0051538);4 iron, 4 sulfur cluster binding (GO:0051539);electron carrier activity (GO:0009055);metal ion binding (GO:0046872);succinate dehydrogenase (ubiquinone) activity (GO:0008177);	No_GOCC	2Fe-2S;3Fe-4S;4Fe-4S;Complete proteome;Electron transport;Iron;Iron-sulfur;Metal-binding;Oxidoreductase;Reference proteome;Transport;Tricarboxylic acid cycle.;	Marinobacter sp. HL-58	0.891889	1.76181	5.04264	0.971545	1.05337	5.32414	3.20906	8.96449	1.12364	1.04209	0.878484	2.3936	2.23619	1.61334	1.10144	1.01893	0.997762	4.78062	1.71022	2.74893	2.08345	1.54842	0.927911	1.03992	3.44116	2.4474	1.00336
gene_ID=3368	protein_ID=14632|protein_len=302|gene_ID=3368|contig_1365|2|911|+|length=910|GeneMark.hmm	302	WP_047251461.1 sodium:calcium antiporter [Thioalkalivibrio versutus]	1.24e-68	Q8TPA6	100	4.11e-49	MAX1_METAC	Sodium/calcium exchanger MaX1	mac:MA_2008	K07301	GO:0005887 // GO:0005262 // GO:0005509 // GO:0008273 // GO:0030955 // GO:0031402 // GO:0006874	cellular calcium ion homeostasis (GO:0006874);	calcium channel activity (GO:0005262);calcium ion binding (GO:0005509);calcium, potassium (GO:0008273);potassium ion binding (GO:0030955);sodium ion binding (GO:0031402);	integral component of plasma membrane (GO:0005887);	Antiport;Calcium;Calcium transport;Cell membrane;Complete proteome;Ion transport;Membrane;Reference proteome;Sodium;Sodium transport;Transmembrane;Transmembrane helix;Transport.;	Thioalkalivibrio versutus	5.1795	9.79902	5.143	5.98059	13.0076	8.103	6.91798	8.25743	5.76074	4.93714	4.92164	5.401	5.34119	5.40995	8.23846	4.93453	4.93228	8.28885	6.01207	6.17044	7.76148	7.27819	4.92566	4.93689	6.58661	8.5527	4.93287
gene_ID=3369	protein_ID=14642|protein_len=321|gene_ID=3369|contig_1365|922|1888|-|length=967|GeneMark.hmm	321	WP_036203636.1 glutathionyl-hydroquinone reductase YqjG [Marinobacter sp. MCTG268]	3.31e-152	P42620	98.1308	2.22e-123	YQJG_ECOLI	Glutathionyl-hydroquinone reductase YqjG	eco:b3102	K07393	GO:0016491	No_GOBP	oxidoreductase activity (GO:0016491);	No_GOCC	3D-structure;Complete proteome;Oxidoreductase;Reference proteome.;	Marinobacter sp. MCTG268	9.84211	11.2099	11.4628	10.2316	7.73011	9.98905	9.17685	7.81885	9.55525	7.2585	7.25698	7.55736	7.60471	7.3194	7.84851	7.74736	7.76856	10.4002	7.62089	7.50228	7.32819	8.00606	11.4957	7.42463	8.54294	7.4108	7.25808
gene_ID=3370	protein_ID=14647|protein_len=204|gene_ID=3370|contig_1365|1942|2557|-|length=616|Prodigal_v2.6.2	204	WP_014422496.1 MULTISPECIES: NAD(P)H dehydrogenase (quinone) [Marinobacter]	3.71e-89	A1U5D9	95.5882	1.33e-87	NQOR_MARHV	NAD(P)H dehydrogenase (quinone) {ECO:0000255|HAMAP-Rule:MF_01017}	maq:Maqu_3134	K03809	GO:0050660 // GO:0010181 // GO:0051287 // GO:0003955 // GO:0050661 // GO:0045892	negative regulation of transcription, DNA-templated (GO:0045892);	flavin adenine dinucleotide binding (GO:0050660);FMN binding (GO:0010181);NAD binding (GO:0051287);NAD(P)H dehydrogenase (quinone) activity (GO:0003955);NADP binding (GO:0050661);	No_GOCC	Complete proteome;Flavoprotein;FMN;NAD;NADP;Nucleotide-binding;Oxidoreductase;Reference proteome.;	Marinobacter	6.2952	11.5946	6.43322	8.24632	6.23368	10.0942	7.61384	10.1776	13.9796	6.23314	6.22692	6.50324	6.51863	7.01161	7.79111	6.23208	6.23118	10.6765	6.28832	6.58025	10.2182	8.10553	6.22852	6.23304	8.32694	9.91258	6.23141
gene_ID=3371	protein_ID=14654|protein_len=92|gene_ID=3371|contig_1366|0|276|-|length=277|Prodigal_v2.6.2	92	WP_018953719.1 50S ribosomal protein L6 [Thioalkalivibrio sulfidiphilus]	1.98e-29	Q31IW7	100	2.22e-31	RL6_THICR	50S ribosomal protein L6 {ECO:0000255|HAMAP-Rule:MF_01365}	tcx:Tcr_0310	K02933	GO:0005840 // GO:0019843 // GO:0003735 // GO:0006412	translation (GO:0006412);	rRNA binding (GO:0019843);structural constituent of ribosome (GO:0003735);	ribosome (GO:0005840);	Complete proteome;Reference proteome;Ribonucleoprotein;Ribosomal protein;RNA-binding;rRNA-binding.;	Thioalkalivibrio sulfidiphilus	-1.0631	0.8656	1.60151	-0.756099	-0.412871	-0.241108	1.688	-0.566666	-0.232095	-0.452587	-1.08186	-0.828413	-0.769505	0.146415	-0.263881	-0.540243	-0.62936	0.368045	0.204761	-0.133658	-1.05034	0.116407	-1.01498	-0.460426	0.0208859	0.0489633	-0.604834
gene_ID=3372	protein_ID=14655|protein_len=130|gene_ID=3372|contig_1366|289|682|-|length=394|Prodigal_v2.6.2	130	WP_016899320.1 MULTISPECIES: 30S ribosomal protein S8 [Alteromonadales]	1.14e-62	Q9CL44	100	2.19e-64	RS8_PASMU	30S ribosomal protein S8 {ECO:0000255|HAMAP-Rule:MF_01302}	pmu:PM1401	K02994	GO:0005840 // GO:0019843 // GO:0003735 // GO:0006412	translation (GO:0006412);	rRNA binding (GO:0019843);structural constituent of ribosome (GO:0003735);	ribosome (GO:0005840);	Complete proteome;Reference proteome;Ribonucleoprotein;Ribosomal protein;RNA-binding;rRNA-binding.;	Alteromonadales	1.15443	1.57571	1.33024	1.99571	-0.0202468	1.81192	1.39785	0.79726	0.170203	-0.0620875	-0.564073	-0.184904	-0.106613	0.529661	0.136716	-0.154434	-0.248321	1.14022	0.0500634	-0.0457768	0.0297324	0.537354	-0.502785	-0.0703465	1.29826	-0.182805	-0.222482
gene_ID=3373	protein_ID=14656|protein_len=101|gene_ID=3373|contig_1366|705|1011|-|length=307|Prodigal_v2.6.2	101	WP_057179570.1 MULTISPECIES: 30S ribosomal protein S14 [Colwellia]	3.68e-49	Q1R0G2	100	2.83e-49	RS14_CHRSD	30S ribosomal protein S14 {ECO:0000255|HAMAP-Rule:MF_00537}	csa:Csal_0434	K02954	GO:0005840 // GO:0019843 // GO:0003735 // GO:0006412	translation (GO:0006412);	rRNA binding (GO:0019843);structural constituent of ribosome (GO:0003735);	ribosome (GO:0005840);	Complete proteome;Reference proteome;Ribonucleoprotein;Ribosomal protein;RNA-binding;rRNA-binding.;	Colwellia	-0.0735431	0.0986689	0.828872	2.70438	-0.0229272	1.94712	1.80227	1.72426	0.17662	-0.0667664	-0.61705	0.789994	0.0533831	0.746414	2.24835	-0.163524	-0.261895	0.769753	0.0490553	0.518981	-0.582231	0.561307	-0.543364	-0.0754199	0.259439	-0.199051	-0.234822
gene_ID=3374	protein_ID=14657|protein_len=179|gene_ID=3374|contig_1366|1021|1561|-|length=541|Prodigal_v2.6.2	179	WP_057179569.1 MULTISPECIES: 50S ribosomal protein L5 [Colwellia]	6.37e-98	Q0VSJ1	99.4413	1.17e-100	RL5_ALCBS	50S ribosomal protein L5 {ECO:0000255|HAMAP-Rule:MF_01333}	abo:ABO_0409	K02931	GO:0005840 // GO:0019843 // GO:0003735 // GO:0000049 // GO:0006412	translation (GO:0006412);	rRNA binding (GO:0019843);structural constituent of ribosome (GO:0003735);tRNA binding (GO:0000049);	ribosome (GO:0005840);	Complete proteome;Reference proteome;Ribonucleoprotein;Ribosomal protein;RNA-binding;rRNA-binding;tRNA-binding.;	Colwellia	2.79026	2.91935	3.72402	1.31147	1.38376	4.96355	4.32866	6.65692	1.43631	1.37364	1.23278	3.40027	3.75782	4.45542	1.42628	1.35301	1.33434	4.2221	4.44413	2.46265	2.32122	1.80645	1.27408	1.3717	4.48974	2.2157	1.33925
gene_ID=3380	protein_ID=14670|protein_len=118|gene_ID=3380|contig_1367|1793|2147|+|length=355|Prodigal_v2.6.2	118	WP_015006502.1 MULTISPECIES: 30S ribosomal protein S5 [Cycloclasticus]	1.59e-53	Q3J8T1	100	1.09e-59	RS5_NITOC	30S ribosomal protein S5 {ECO:0000255|HAMAP-Rule:MF_01307}	noc:Noc_2307	K02988	GO:0015935 // GO:0019843 // GO:0003735 // GO:0006412	translation (GO:0006412);	rRNA binding (GO:0019843);structural constituent of ribosome (GO:0003735);	small ribosomal subunit (GO:0015935);	Complete proteome;Reference proteome;Ribonucleoprotein;Ribosomal protein;RNA-binding;rRNA-binding.;	Cycloclasticus	-2.20967	-2.10463	-2.07275	-1.86986	-1.69388	-2.06194	-0.134358	-1.77273	-1.6012	-1.71424	-2.24635	-2.25101	-2.24934	-2.1819	-1.61749	-1.75919	-1.80488	-2.24588	-2.24941	-2.19557	-2.14549	-1.42252	-2.01299	-1.71826	-2.2454	-2.24486	-1.7923
gene_ID=3382	protein_ID=14675|protein_len=426|gene_ID=3382|contig_1368|332|1613|+|length=1282|Prodigal_v2.6.2	426	WP_057179607.1 MULTISPECIES: ammonium transporter [Colwellia]	0	P54147	100	4.08e-94	Y108_SYNY3	Putative ammonium transporter sll0108	syn:sll0108	K03320	GO:0005887 // GO:0008519 // GO:0072488 // GO:0019740 // GO:0015695	ammonium transmembrane transport (GO:0072488);nitrogen utilization (GO:0019740);organic cation transport (GO:0015695);	ammonium transmembrane transporter activity (GO:0008519);	integral component of plasma membrane (GO:0005887);	Ammonia transport;Cell membrane;Complete proteome;Membrane;Reference proteome;Transmembrane;Transmembrane helix;Transport.;	Colwellia	1.19346	2.69224	4.35469	5.76551	1.36148	8.41841	8.81564	1.31808	1.43572	1.34948	1.1799	4.24867	1.17355	1.19732	1.41166	1.32496	1.30269	5.68466	1.1734	3.84395	6.455	1.87914	1.23021	1.34717	2.16069	4.28642	1.30856
gene_ID=3383	protein_ID=14683|protein_len=257|gene_ID=3383|contig_1369|2|776|+|length=775|Prodigal_v2.6.2	257	gi|927594228|ref|YP_009165054.1| Amidophosphoribosyltransferase [Mollivirus sibericum]	1.75e-59	Q51342	99.2218	2.44e-129	PUR1_PSEAE	Amidophosphoribosyltransferase {ECO:0000255|HAMAP-Rule:MF_01931}	pae:PA3108	K00764	GO:0004044 // GO:0000287 // GO:0006189 // GO:0006541 // GO:0009116 // GO:0009113	'de novo' IMP biosynthetic process (GO:0006189);glutamine metabolic process (GO:0006541);nucleoside metabolic process (GO:0009116);purine nucleobase biosynthetic process (GO:0009113);	amidophosphoribosyltransferase activity (GO:0004044);magnesium ion binding (GO:0000287);	No_GOCC	Complete proteome;Glutamine amidotransferase;Glycosyltransferase;Magnesium;Metal-binding;Purine biosynthesis;Reference proteome;Transferase.;	Mollivirus sibericum	1.47646	4.46101	8.73014	1.54565	1.62048	5.93354	3.50228	11.551	1.67538	1.60995	1.46519	1.85349	3.04686	2.34273	1.66487	1.58854	1.56923	7.80879	1.92935	4.00523	3.62627	2.0213	1.50728	1.60794	2.72114	2.96131	1.57431
gene_ID=3384	protein_ID=14688|protein_len=409|gene_ID=3384|contig_1369|822|2052|+|length=1231|GeneMark.hmm	409	WP_012137584.1 O-succinylhomoserine sulfhydrylase [Marinobacter lipolyticus]	0	P55218	96.8215	1.22e-161	METZ_PSEAE	O-succinylhomoserine sulfhydrylase {ECO:0000255|HAMAP-Rule:MF_02056, ECO:0000303|PubMed:7704274}	pae:PA3107	K10764	GO:0030170 // GO:0016740 // GO:0071268 // GO:0009086	homocysteine biosynthetic process (GO:0071268);methionine biosynthetic process (GO:0009086);	pyridoxal phosphate binding (GO:0030170);transferase activity (GO:0016740);	No_GOCC	Amino-acid biosynthesis;Complete proteome;Methionine biosynthesis;Pyridoxal phosphate;Reference proteome;Transferase.;	Marinobacter lipolyticus	1.76064	5.34581	11.5458	1.82781	1.90183	10.3131	11.7371	1.86416	1.95696	1.89133	1.74983	2.27129	3.67465	1.76373	1.94636	1.87007	1.85099	7.94114	2.36551	4.49949	1.76827	2.27567	1.7904	1.88933	4.79107	3.94469	1.856
gene_ID=3385	protein_ID=14709|protein_len=440|gene_ID=3385|contig_1370|2|1612|+|length=1611|Prodigal,GeneMark.hmm	440	WP_028299453.1 Fe-S cluster assembly protein SufD [Oceanospirillum beijerinckii]	6.75e-73	Q55792	95.9091	7.51e-49	Y076_SYNY3	UPF0051 protein slr0076	syn:slr0076	K09015	GO:0016226	iron-sulfur cluster assembly (GO:0016226);	No_GOMF	No_GOCC	Complete proteome;Reference proteome.;	Oceanospirillum beijerinckii	8.84307	8.73138	8.91232	7.56601	6.81841	9.36419	9.35254	8.03546	8.86061	12.0518	6.18039	6.27806	7.46487	6.87718	7.35205	6.71715	8.17573	8.24849	6.92513	6.71081	6.94296	9.34088	6.6247	7.12327	7.55984	6.50987	6.1849
gene_ID=3386	protein_ID=14710|protein_len=131|gene_ID=3386|contig_1370|1626|2019|+|length=394|GeneMark.hmm	131	WP_015005863.1 cysteine desulfurase [Cycloclasticus sp. P1]	4.14e-39	A6TAE4	90.8397	5.2e-39	SUFS_KLEP7	Cysteine desulfurase {ECO:0000255|HAMAP-Rule:MF_01831}	kpn:KPN_02137	K11717	GO:0005737 // GO:0031071 // GO:0030170 // GO:0009000 // GO:0006534	cysteine metabolic process (GO:0006534);	cysteine desulfurase activity (GO:0031071);pyridoxal phosphate binding (GO:0030170);selenocysteine lyase activity (GO:0009000);	cytoplasm (GO:0005737);	Complete proteome;Cytoplasm;Lyase;Pyridoxal phosphate;Reference proteome;Transferase.;	Cycloclasticus sp. P1	2.68739	5.31551	3.57339	4.20807	2.10298	5.24043	6.38838	4.07207	2.14192	2.09565	1.99968	2.31528	2.84213	4.02683	4.90853	2.08088	2.06771	4.20837	2.51837	3.36961	5.98377	9.89151	2.0266	2.09425	2.96663	3.10532	2.07116
gene_ID=3393	protein_ID=14746|protein_len=361|gene_ID=3393|contig_1372|1188|2274|-|length=1087|GeneMark.hmm	361	WP_015005534.1 MULTISPECIES: glutaconyl-CoA decarboxylase subunit beta [Cycloclasticus]	0	Q9KTU5	86.1496	2.33e-132	OADB_VIBCH	Probable oxaloacetate decarboxylase beta chain	vch:VC0792	K01572	GO:0016021 // GO:0005886 // GO:0008948 // GO:0006113 // GO:0006814	fermentation (GO:0006113);sodium ion transport (GO:0006814);	oxaloacetate decarboxylase activity (GO:0008948);	integral component of membrane (GO:0016021);plasma membrane (GO:0005886);	Cell membrane;Complete proteome;Decarboxylase;Ion transport;Lyase;Membrane;Reference proteome;Sodium;Sodium transport;Transmembrane;Transmembrane helix;Transport.;	Cycloclasticus	-1.04287	0.35209	0.437326	-0.731694	-0.398381	1.85533	-0.502691	1.3417	-0.222826	-0.436949	-1.06048	0.649199	0.513894	-1.03795	-0.253695	-0.522073	-0.608616	0.568385	-1.06913	0.621947	-1.03085	0.115608	-0.997728	-0.444562	-1.0578	-0.116916	-0.584798
gene_ID=3396	protein_ID=14757|protein_len=61|gene_ID=3396|contig_1373|0|186|+|length=187|Prodigal_v2.6.2	61	WP_027831866.1 dihydrolipoyl dehydrogenase [Marinobacter sp. HL-58]	7.36e-24	P14218	98.3607	1.3e-21	DLDH_PSEFL	Dihydrolipoyl dehydrogenase	No_KEGG	No_KEGGKO	GO:0005737 // GO:0004148 // GO:0050660 // GO:0045454 // GO:0006096	cell redox homeostasis (GO:0045454);glycolytic process (GO:0006096);	dihydrolipoyl dehydrogenase activity (GO:0004148);flavin adenine dinucleotide binding (GO:0050660);	cytoplasm (GO:0005737);	3D-structure;Cytoplasm;Direct protein sequencing;Disulfide bond;FAD;Flavoprotein;Glycolysis;NAD;Oxidoreductase;Redox-active center.;	Marinobacter sp. HL-58	-0.583225	2.15783	2.7887	-0.427738	-0.0362442	2.77717	1.76833	-0.218326	0.177782	-0.0832644	-0.607282	0.32136	1.22608	-0.57656	0.140149	-0.187043	-0.292551	2.32065	0.078308	0.547944	-0.566959	0.590381	-0.52269	-0.0925457	1.77646	1.2577	-0.263514
gene_ID=3397	protein_ID=14760|protein_len=388|gene_ID=3397|contig_1373|352|2391|+|length=2040|Prodigal,GeneMark.hmm	388	WP_057181172.1 MULTISPECIES: succinate--CoA ligase subunit beta [Colwellia]	0	B1KPH0	100	0	SUCC_SHEWM	Succinyl-CoA ligase [ADP-forming] subunit beta {ECO:0000255|HAMAP-Rule:MF_00558}	swd:Swoo_1839	K01903	GO:0005524 // GO:0000287 // GO:0030145 // GO:0004775 // GO:0006099	tricarboxylic acid cycle (GO:0006099);	ATP binding (GO:0005524);magnesium ion binding (GO:0000287);manganese ion binding (GO:0030145);succinate-CoA ligase (ADP-forming) activity (GO:0004775);	No_GOCC	ATP-binding;Complete proteome;Ligase;Magnesium;Manganese;Metal-binding;Nucleotide-binding;Reference proteome;Tricarboxylic acid cycle.;	Colwellia	2.74238	6.17732	10.4671	2.77906	2.82228	10.46	5.90017	13.8295	2.85632	2.81598	2.73671	3.56713	2.7341	2.74402	2.84966	2.80338	2.79228	9.09912	7.76974	3.55422	3.65848	2.95188	2.75833	2.81478	6.5982	2.73803	2.79518
gene_ID=3398	protein_ID=14771|protein_len=389|gene_ID=3398|contig_1374|1|1494|-|length=1494|Prodigal,GeneMark.hmm	389	WP_057181172.1 MULTISPECIES: succinate--CoA ligase subunit beta [Colwellia]	0	Q2SD35	96.6581	0	SUCC_HAHCH	Succinyl-CoA ligase [ADP-forming] subunit beta {ECO:0000255|HAMAP-Rule:MF_00558}	hch:HCH_04741	K01903	GO:0005524 // GO:0000287 // GO:0030145 // GO:0004775 // GO:0006099	tricarboxylic acid cycle (GO:0006099);	ATP binding (GO:0005524);magnesium ion binding (GO:0000287);manganese ion binding (GO:0030145);succinate-CoA ligase (ADP-forming) activity (GO:0004775);	No_GOCC	ATP-binding;Complete proteome;Ligase;Magnesium;Manganese;Metal-binding;Nucleotide-binding;Reference proteome;Tricarboxylic acid cycle.;	Colwellia	2.89988	3.1311	3.20782	9.5102	2.15256	9.22812	5.95684	4.73579	2.19429	2.1447	2.04198	4.53738	3.42416	6.5285	2.1862	2.12889	2.11479	7.17606	3.0743	2.92898	3.03721	2.33142	2.07079	2.14321	4.24543	3.77103	2.11848
gene_ID=3399	protein_ID=14778|protein_len=479|gene_ID=3399|contig_1374|1613|3053|-|length=1441|GeneMark.hmm	479	WP_008938187.1 dihydrolipoyl dehydrogenase [Marinobacter santoriniensis]	0	Q9I3D1	99.7912	0	DLDH2_PSEAE	Dihydrolipoyl dehydrogenase	pae:PA1587	K00382	GO:0005737 // GO:0004148 // GO:0050660 // GO:0045454 // GO:0020012 // GO:0006096 // GO:0009405	cell redox homeostasis (GO:0045454);evasion or tolerance of host immune response (GO:0020012);glycolytic process (GO:0006096);pathogenesis (GO:0009405);	dihydrolipoyl dehydrogenase activity (GO:0004148);flavin adenine dinucleotide binding (GO:0050660);	cytoplasm (GO:0005737);	Complete proteome;Cytoplasm;Disulfide bond;FAD;Flavoprotein;Glycolysis;NAD;Oxidoreductase;Redox-active center;Reference proteome.;	Marinobacter santoriniensis	0.022025	0.856233	2.15082	0.0933409	0.283718	3.27837	1.78521	3.97272	0.507264	0.234606	0.0103845	0.00193939	2.03872	0.0253502	4.76844	0.137167	0.117482	2.47139	0.00482687	0.0236745	0.0302177	2.8505	0.0538524	0.224912	3.77667	0.50038	0.122668
gene_ID=3400	protein_ID=14781|protein_len=408|gene_ID=3400|contig_1374|3099|4326|-|length=1228|GeneMark.hmm	408	WP_036208064.1 dihydrolipoamide succinyltransferase [Marinobacter sp. MCTG268]	0	Q9I3D2	100	0	ODO2_PSEAE	Dihydrolipoyllysine-residue succinyltransferase component of 2-oxoglutarate dehydrogenase complex	pae:PA1586	K00658	GO:0045252 // GO:0004149 // GO:0033512 // GO:0006099	L-lysine catabolic process to acetyl-CoA via saccharopine (GO:0033512);tricarboxylic acid cycle (GO:0006099);	dihydrolipoyllysine-residue succinyltransferase activity (GO:0004149);	oxoglutarate dehydrogenase complex (GO:0045252);	Acyltransferase;Complete proteome;Lipoyl;Reference proteome;Transferase;Tricarboxylic acid cycle.;	Marinobacter sp. MCTG268	0.698726	2.98282	5.46888	0.800701	0.903812	8.79767	4.49367	0.85196	1.13194	0.888832	0.681239	1.59126	3.10343	4.19627	1.09183	0.860086	0.833656	5.84626	2.38675	3.15183	0.71087	1.57174	0.745222	0.886148	4.60679	2.03337	0.840655
gene_ID=3403	protein_ID=14789|protein_len=104|gene_ID=3403|contig_1375|1385|1700|-|length=316|Prodigal_v2.6.2	104	WP_041932957.1 type IV pilus biogenesis/stability protein PilW [Cycloclasticus zancles]	5.02e-61	S5TZB3	99.0385	7.28e-59	S5TZB3_9GAMM	Tfp pilus assembly protein PilF {ECO:0000313|EMBL:AGS40308.1}	cza:CYCME_1994	K02656	No_GOcodes	No_GOBP	No_GOMF	No_GOCC	Complete proteome {ECO:0000313|Proteomes:UP000015380}.;	Cycloclasticus zancles	-1.0747	-1.0617	-1.05682	-0.811533	0.386372	0.0175855	-0.608736	0.729726	-0.360898	-0.550517	-1.08535	-0.345244	-0.119906	-1.07168	0.5145	-0.6259	0.171926	-0.304295	-0.837208	-0.267255	-0.506912	-0.0611931	-0.277438	-0.557259	0.013149	-0.715732	-0.681448
gene_ID=3404	protein_ID=14790|protein_len=61|gene_ID=3404|contig_1376|60|246|+|length=187|Prodigal_v2.6.2	61	WP_036591057.1 50S ribosomal protein L30 [Oceanospirillum maris]	4.18e-25	Q21M40	100	6.2e-31	RL30_SACD2	50S ribosomal protein L30 {ECO:0000255|HAMAP-Rule:MF_01371}	sde:Sde_0977	K02907	GO:0015934 // GO:0003735 // GO:0006412	translation (GO:0006412);	structural constituent of ribosome (GO:0003735);	large ribosomal subunit (GO:0015934);	Complete proteome;Reference proteome;Ribonucleoprotein;Ribosomal protein.;	Oceanospirillum maris	-1.17718	0.4952	-1.14212	-0.844374	-0.48605	1.59995	-0.598188	-0.646609	-0.297322	-0.527512	-1.19915	-0.173696	0.900513	-1.17112	-0.330507	-0.619024	-0.712061	0.713189	-0.618793	1.46505	-1.16239	0.066508	-1.11001	-0.535697	1.12662	-1.19389	-0.686456
gene_ID=3405	protein_ID=14792|protein_len=144|gene_ID=3405|contig_1376|247|682|+|length=436|GeneMark.hmm	144	WP_028301436.1 50S ribosomal protein L15 [Oceanospirillum beijerinckii]	2.77e-65	C5BQ80	100	1.57e-78	RL15_TERTT	50S ribosomal protein L15 {ECO:0000255|HAMAP-Rule:MF_01341}	ttu:TERTU_0927	K02876	GO:0015934 // GO:0019843 // GO:0003735 // GO:0006412	translation (GO:0006412);	rRNA binding (GO:0019843);structural constituent of ribosome (GO:0003735);	large ribosomal subunit (GO:0015934);	Complete proteome;Reference proteome;Ribonucleoprotein;Ribosomal protein;RNA-binding;rRNA-binding.;	Oceanospirillum beijerinckii	0.477638	3.83291	0.516501	0.610913	0.869858	10.3096	10.6855	0.675964	1.09931	0.819449	0.454144	2.60317	3.51915	0.484243	1.05897	0.70819	0.652862	4.93787	1.00812	2.88761	0.49383	1.54165	0.53913	0.809498	3.152	5.44989	0.661711
gene_ID=3406	protein_ID=14795|protein_len=331|gene_ID=3406|contig_1376|712|1708|+|length=997|GeneMark.hmm	331	WP_028301437.1 preprotein translocase subunit SecY [Oceanospirillum beijerinckii]	6.49e-171	Q9HWF5	95.4683	1.91e-166	SECY_PSEAE	Protein translocase subunit SecY {ECO:0000255|HAMAP-Rule:MF_01465}	pae:PA4243	K03076	GO:0016021 // GO:0005622 // GO:0005886 // GO:0065002 // GO:0006605 // GO:0043952	intracellular protein transmembrane transport (GO:0065002);protein targeting (GO:0006605);protein transport by the Sec complex (GO:0043952);	No_GOMF	integral component of membrane (GO:0016021);intracellular (GO:0005622);plasma membrane (GO:0005886);	Cell inner membrane;Cell membrane;Complete proteome;Membrane;Protein transport;Reference proteome;Translocation;Transmembrane;Transmembrane helix;Transport.;	Oceanospirillum beijerinckii	1.18895	4.56294	6.26677	1.26122	1.3374	11.4708	4.58063	1.29904	1.39218	1.32679	1.17699	4.03138	3.06918	1.19236	1.38176	1.30512	1.28543	4.44298	1.81393	5.24477	1.19733	1.75489	1.22138	1.32476	2.01644	3.56831	1.29062
gene_ID=3408	protein_ID=14806|protein_len=441|gene_ID=3408|contig_1377|111|1437|-|length=1327|Prodigal_v2.6.2	441	WP_011784261.1 MULTISPECIES: preprotein translocase subunit SecY [Marinobacter]	0	Q9HWF5	99.3197	0	SECY_PSEAE	Protein translocase subunit SecY {ECO:0000255|HAMAP-Rule:MF_01465}	pae:PA4243	K03076	GO:0016021 // GO:0005622 // GO:0005886 // GO:0065002 // GO:0006605 // GO:0043952	intracellular protein transmembrane transport (GO:0065002);protein targeting (GO:0006605);protein transport by the Sec complex (GO:0043952);	No_GOMF	integral component of membrane (GO:0016021);intracellular (GO:0005622);plasma membrane (GO:0005886);	Cell inner membrane;Cell membrane;Complete proteome;Membrane;Protein transport;Reference proteome;Translocation;Transmembrane;Transmembrane helix;Transport.;	Marinobacter	2.11279	5.02704	3.38635	5.93005	2.22374	10.5036	2.20191	4.29994	2.26875	2.21527	2.10458	4.15721	2.66018	2.11515	13.4115	2.19822	2.18303	8.26885	2.65636	2.11396	7.46757	2.44077	2.13561	2.21365	5.46513	2.86839	2.187
gene_ID=3409	protein_ID=14811|protein_len=144|gene_ID=3409|contig_1377|1443|1878|-|length=436|Prodigal_v2.6.2	144	WP_048497753.1 50S ribosomal protein L15 [Marinobacter subterrani]	4.45e-71	A1TYL6	100	6.68e-68	RL15_MARHV	50S ribosomal protein L15 {ECO:0000255|HAMAP-Rule:MF_01341}	maq:Maqu_0738	K02876	GO:0015934 // GO:0019843 // GO:0003735 // GO:0006412	translation (GO:0006412);	rRNA binding (GO:0019843);structural constituent of ribosome (GO:0003735);	large ribosomal subunit (GO:0015934);	Complete proteome;Reference proteome;Ribonucleoprotein;Ribosomal protein;RNA-binding;rRNA-binding.;	Marinobacter subterrani	-0.251621	2.63104	0.96554	-0.0870972	0.341327	7.12137	7.11209	0.148707	0.56774	0.291585	-0.281463	0.456032	0.827558	4.51008	0.527929	0.181801	0.0701856	4.56943	0.244468	0.671673	-0.231456	1.00422	-0.176587	0.281767	1.68196	0.455492	0.100904
gene_ID=3410	protein_ID=14814|protein_len=62|gene_ID=3410|contig_1377|1879|2068|-|length=190|Prodigal_v2.6.2	62	WP_041341464.1 50S ribosomal protein L30 [Marinobacter similis]	1.3e-26	A1TYL5	96.7742	2.13e-25	RL30_MARHV	50S ribosomal protein L30 {ECO:0000255|HAMAP-Rule:MF_01371}	maq:Maqu_0737	K02907	GO:0015934 // GO:0003735 // GO:0006412	translation (GO:0006412);	structural constituent of ribosome (GO:0003735);	large ribosomal subunit (GO:0015934);	Complete proteome;Reference proteome;Ribonucleoprotein;Ribosomal protein.;	Marinobacter similis	0.0147432	1.62901	3.53815	0.123422	0.314939	3.79203	2.10178	0.189805	0.539262	0.265657	-0.00481802	1.40932	0.543	0.981604	0.499819	0.206967	0.156863	3.48403	2.22402	1.38859	3.54269	0.971713	0.0653578	0.258703	2.87689	0.744785	0.164987
gene_ID=3412	protein_ID=14819|protein_len=116|gene_ID=3412|contig_1377|2584|2935|-|length=352|Prodigal_v2.6.2	116	WP_008174890.1 50S ribosomal protein L18 [Marinobacter manganoxydans]	3.8e-54	C1DKM9	100	1.31e-57	RL18_AZOVD	50S ribosomal protein L18 {ECO:0000255|HAMAP-Rule:MF_01337}	avn:Avin_06410	K02881	GO:0005840 // GO:0019843 // GO:0003735 // GO:0006412	translation (GO:0006412);	rRNA binding (GO:0019843);structural constituent of ribosome (GO:0003735);	ribosome (GO:0005840);	Complete proteome;Reference proteome;Ribonucleoprotein;Ribosomal protein;RNA-binding;rRNA-binding.;	Marinobacter manganoxydans	0.916164	4.2936	1.85384	0.995987	1.07825	8.04031	2.6723	1.03704	1.14515	1.06689	0.902759	2.54953	3.13188	1.63831	1.12541	1.0436	1.02232	4.86668	1.5377	3.0224	4.94074	1.58403	0.952228	1.06471	4.80329	4.71306	1.02794
gene_ID=3414	protein_ID=14823|protein_len=93|gene_ID=3414|contig_1378|2|281|-|length=280|Prodigal_v2.6.2	93	WP_029655315.1 MULTISPECIES: 30S ribosomal protein S13 [Marinobacter]	1.27e-48	B3PK59	100	2.38e-51	RS13_CELJU	30S ribosomal protein S13 {ECO:0000255|HAMAP-Rule:MF_01315}	cja:CJA_0721	K02952	GO:0005840 // GO:0019843 // GO:0003735 // GO:0000049 // GO:0006412	translation (GO:0006412);	rRNA binding (GO:0019843);structural constituent of ribosome (GO:0003735);tRNA binding (GO:0000049);	ribosome (GO:0005840);	Complete proteome;Reference proteome;Ribonucleoprotein;Ribosomal protein;RNA-binding;rRNA-binding;tRNA-binding.;	Marinobacter	0.842407	2.32778	1.92527	0.946182	1.05114	10.7341	2.84802	0.998763	1.26862	1.03674	0.824733	2.56403	2.91224	2.11572	1.22825	1.00712	0.979957	5.36534	2.67143	4.86557	8.11052	1.71126	0.889579	1.03397	1.79628	6.35431	0.987143
gene_ID=3415	protein_ID=14824|protein_len=418|gene_ID=3415|contig_1378|601|1858|-|length=1258|Prodigal_v2.6.2	418	WP_011784261.1 MULTISPECIES: preprotein translocase subunit SecY [Marinobacter]	0	Q9HWF5	99.2823	0	SECY_PSEAE	Protein translocase subunit SecY {ECO:0000255|HAMAP-Rule:MF_01465}	pae:PA4243	K03076	GO:0016021 // GO:0005622 // GO:0005886 // GO:0065002 // GO:0006605 // GO:0043952	intracellular protein transmembrane transport (GO:0065002);protein targeting (GO:0006605);protein transport by the Sec complex (GO:0043952);	No_GOMF	integral component of membrane (GO:0016021);intracellular (GO:0005622);plasma membrane (GO:0005886);	Cell inner membrane;Cell membrane;Complete proteome;Membrane;Protein transport;Reference proteome;Translocation;Transmembrane;Transmembrane helix;Transport.;	Marinobacter	2.6347	4.16912	1.64993	3.52874	1.74603	7.12401	4.54529	3.83044	1.78952	1.73776	1.62712	1.62106	1.62323	5.20123	1.78115	1.72104	1.70605	7.04106	2.22673	1.63669	3.26906	7.97692	1.65865	1.73618	5.34163	2.44516	1.70998
gene_ID=3417	protein_ID=14838|protein_len=433|gene_ID=3417|contig_1379|689|1991|+|length=1303|Prodigal_v2.6.2	433	WP_011786595.1 MULTISPECIES: Fe-S cluster assembly protein SufD [Marinobacter]	1.51e-130	Q55792	91.224	2.44e-49	Y076_SYNY3	UPF0051 protein slr0076	syn:slr0076	K09015	GO:0016226	iron-sulfur cluster assembly (GO:0016226);	No_GOMF	No_GOCC	Complete proteome;Reference proteome.;	Marinobacter	4.04248	4.16572	3.70981	4.55615	11.5278	8.31381	6.29536	9.47621	7.66543	3.73921	3.70293	3.84125	4.63528	4.0722	5.72097	3.73324	3.72804	6.99732	4.13295	5.19474	4.90843	8.91471	3.71252	3.73864	6.83718	5.11788	3.72939
gene_ID=3418	protein_ID=14845|protein_len=261|gene_ID=3418|contig_1379|1997|2780|+|length=784|GeneMark.hmm	261	WP_064227554.1 MULTISPECIES: cysteine sulfinate desulfinase [Marinobacter]	7.61e-127	Q9EXP2	93.1034	2.98e-96	SUFS_DICD3	Cysteine desulfurase	ddd:Dda3937_03665	K11717	GO:0005737 // GO:0031071 // GO:0030170 // GO:0009000 // GO:0006534	cysteine metabolic process (GO:0006534);	cysteine desulfurase activity (GO:0031071);pyridoxal phosphate binding (GO:0030170);selenocysteine lyase activity (GO:0009000);	cytoplasm (GO:0005737);	Complete proteome;Cytoplasm;Lyase;Pyridoxal phosphate;Reference proteome;Transferase.;	Marinobacter	4.70741	3.1447	2.34485	2.13447	1.24787	4.8739	5.06769	3.16316	1.29771	1.23822	1.10246	2.76288	1.6558	4.59102	1.28823	1.21852	1.20064	4.64446	1.97769	2.61334	1.63406	1.62299	1.14258	1.23637	3.65286	2.13421	1.20535
gene_ID=3422	protein_ID=14858|protein_len=120|gene_ID=3422|contig_1380|1826|2189|-|length=364|Prodigal_v2.6.2	120	gi|939186163|ref|YP_009173244.1| hypothetical protein OlV7_232 [Ostreococcus lucimarinus virus 7]	3.87e-11	Q8GLE6	90	7.31e-25	ISCA_XENNA	Iron-binding protein IscA {ECO:0000255|HAMAP-Rule:MF_01429}	xne:XNC1_3300	K13628	GO:0005506 // GO:0051536 // GO:0005198 // GO:0016226	iron-sulfur cluster assembly (GO:0016226);	iron ion binding (GO:0005506);iron-sulfur cluster binding (GO:0051536);structural molecule activity (GO:0005198);	No_GOCC	Complete proteome;Iron;Metal-binding;Reference proteome.;	Ostreococcus lucimarinus virus 7	-0.670962	1.391	-0.615888	-0.322018	0.0916099	3.49483	7.40971	-0.0937297	0.309465	0.0437483	-0.70582	0.297158	1.3836	-0.661387	0.271159	-0.061887	-0.169284	4.23496	-0.0759705	2.61207	-0.64765	0.729448	-0.58511	0.0343009	3.22222	-0.697455	-0.139727
gene_ID=3423	protein_ID=14861|protein_len=168|gene_ID=3423|contig_1380|2211|2718|-|length=508|Prodigal_v2.6.2	168	WP_008939386.1 SufS subfamily cysteine desulfurase [Marinobacter santoriniensis]	2.03e-85	Q9KPQ7	96.4286	8.73e-46	CSD_VIBCH	Probable cysteine desulfurase	vch:VC2309	K01766	GO:0031071 // GO:0030170 // GO:0008483 // GO:0006534 // GO:0016226	cysteine metabolic process (GO:0006534);iron-sulfur cluster assembly (GO:0016226);	cysteine desulfurase activity (GO:0031071);pyridoxal phosphate binding (GO:0030170);transaminase activity (GO:0008483);	No_GOCC	Complete proteome;Pyridoxal phosphate;Reference proteome;Transferase.;	Marinobacter santoriniensis	-0.23756	-0.203941	-0.191647	-0.0865328	0.266133	10.8556	0.129783	0.0709075	0.49561	0.215719	-0.266218	1.92098	1.65192	-0.229632	0.45526	0.104449	-0.00373231	4.51552	3.42652	4.70138	-0.218217	0.937995	-0.165682	0.205767	2.46534	-0.259371	0.0224569
gene_ID=3425	protein_ID=14867|protein_len=151|gene_ID=3425|contig_1381|371|827|-|length=457|Prodigal_v2.6.2	151	WP_058090504.1 Fe-S metabolism protein SufE [Marinobacter excellens]	3.88e-63	Q52967	86.0927	9.02e-36	YA00_RHIME	Uncharacterized SufE-like protein R01000	sme:SMc00118	K02426	No_GOcodes	No_GOBP	No_GOMF	No_GOCC	Complete proteome;Reference proteome.;	Marinobacter excellens	-0.833925	-0.794657	0.921161	-0.436311	-0.0370679	6.05495	4.94742	-0.215962	0.173211	-0.083265	-0.867816	-0.893829	-0.884373	2.87369	0.136237	-0.185227	-0.288889	2.53688	-0.00713794	0.555034	-0.81127	0.578589	-0.75054	-0.0923839	1.38311	0.27658	-0.260359
gene_ID=3426	protein_ID=14871|protein_len=179|gene_ID=3426|contig_1381|861|1401|-|length=541|Prodigal_v2.6.2	179	WP_004580509.1 putative Fe-S cluster assembly protein SufT [Marinobacter nanhaiticus]	1.08e-89	P70949	55.8659	2.11e-17	YITW_BACSU	MIP18 family protein YitW	bsu:BSU11160	No_KEGGKO	No_GOcodes	No_GOBP	No_GOMF	No_GOCC	Complete proteome;Reference proteome.;	Marinobacter nanhaiticus	1.54022	4.91512	3.19719	1.59083	1.64651	5.84295	4.89325	1.61819	1.68786	1.63862	1.53208	3.59186	2.66104	2.26605	1.67992	1.62264	1.60828	5.38393	2.96509	3.78201	5.6202	1.84667	1.56265	1.63711	2.77548	4.97748	1.61205
gene_ID=3427	protein_ID=14874|protein_len=102|gene_ID=3427|contig_1381|1405|1714|-|length=310|Prodigal_v2.6.2	102	gi|939186163|ref|YP_009173244.1| hypothetical protein OlV7_232 [Ostreococcus lucimarinus virus 7]	4.58e-11	P77667	95.098	3.07e-22	SUFA_ECOLI	Protein SufA	eco:b1684	K05997	GO:0005829 // GO:0051537 // GO:0051539 // GO:0008198 // GO:0005198 // GO:0016226 // GO:0097428 // GO:0006979 // GO:0006790	iron-sulfur cluster assembly (GO:0016226);protein maturation by iron-sulfur cluster transfer (GO:0097428);response to oxidative stress (GO:0006979);sulfur compound metabolic process (GO:0006790);	2 iron, 2 sulfur cluster binding (GO:0051537);4 iron, 4 sulfur cluster binding (GO:0051539);ferrous iron binding (GO:0008198);structural molecule activity (GO:0005198);	cytosol (GO:0005829);	3D-structure;Complete proteome;Reference proteome.;	Ostreococcus lucimarinus virus 7	-1.36724	-0.766352	-0.348756	-1.07361	-0.835766	0.155366	-0.182777	-0.942342	-0.710493	-0.863288	-1.37522	-1.18068	-0.949224	-1.36498	-0.73252	-0.924032	-0.985788	0.193768	-1.37907	-1.36612	-1.36169	-0.46899	-1.26707	-0.868721	-1.03655	-0.433744	-0.968792
gene_ID=3428	protein_ID=14878|protein_len=685|gene_ID=3428|contig_1382|1|2056|-|length=2056|Prodigal_v2.6.2	685	WP_012983535.1 MULTISPECIES: elongation factor G [Thioalkalivibrio]	0	A7HWQ8	100	0	EFG_PARL1	Elongation factor G {ECO:0000255|HAMAP-Rule:MF_00054}	pla:Plav_2733	K02355	GO:0005737 // GO:0005525 // GO:0003924 // GO:0003746	No_GOBP	GTP binding (GO:0005525);GTPase activity (GO:0003924);translation elongation factor activity (GO:0003746);	cytoplasm (GO:0005737);	Complete proteome;Cytoplasm;Elongation factor;GTP-binding;Nucleotide-binding;Protein biosynthesis;Reference proteome.;	Thioalkalivibrio	9.76799	9.15003	9.01298	8.20366	8.61104	10.0856	9.34426	8.95561	9.92208	13.4518	6.73078	7.0596	7.55909	7.57368	7.20053	8.29602	8.68121	9.20024	7.45525	7.29294	7.88249	8.88006	7.08082	7.08144	6.73082	7.17918	6.73391
gene_ID=3429	protein_ID=14886|protein_len=123|gene_ID=3429|contig_1382|2084|2456|-|length=373|Prodigal_v2.6.2	123	WP_008940668.1 30S ribosomal protein S7 [Marinobacter santoriniensis]	3.42e-55	A7HWQ7	100	1.84e-73	RS7_PARL1	30S ribosomal protein S7 {ECO:0000255|HAMAP-Rule:MF_00480}	pla:Plav_2732	K02992	GO:0015935 // GO:0019843 // GO:0003735 // GO:0000049 // GO:0006412	translation (GO:0006412);	rRNA binding (GO:0019843);structural constituent of ribosome (GO:0003735);tRNA binding (GO:0000049);	small ribosomal subunit (GO:0015935);	Complete proteome;Reference proteome;Ribonucleoprotein;Ribosomal protein;RNA-binding;rRNA-binding;tRNA-binding.;	Marinobacter santoriniensis	9.30346	8.353	7.72967	7.84653	7.1712	9.32956	8.84808	8.2967	8.22389	7.01679	6.28598	6.79653	7.3028	7.70455	7.94355	7.61501	8.14513	8.657	7.15317	7.30825	7.0892	9.24027	7.25481	11.7101	7.06663	6.56698	6.29015
gene_ID=3430	protein_ID=14890|protein_len=314|gene_ID=3430|contig_1383|1|2388|+|length=2388|Prodigal,GeneMark.hmm	314	gi|509141241|ref|YP_008060114.1| putative phosphoadenosine phosphosulfate reductase [Bacillus phage MG-B1]	5.93e-06	Q30U93	96.4968	2.21e-176	CYSD_SULDN	Sulfate adenylyltransferase subunit 2 {ECO:0000255|HAMAP-Rule:MF_00064}	tdn:Suden_0157	K00957	GO:0005524 // GO:0004781 // GO:0070814 // GO:0000103 // GO:0019419	hydrogen sulfide biosynthetic process (GO:0070814);sulfate assimilation (GO:0000103);sulfate reduction (GO:0019419);	ATP binding (GO:0005524);sulfate adenylyltransferase (ATP) activity (GO:0004781);	No_GOCC	ATP-binding;Complete proteome;Nucleotide-binding;Nucleotidyltransferase;Reference proteome;Transferase.;	Bacillus phage MG-B1	9.87615	9.51989	9.51064	9.41788	10.0362	10.1856	8.04999	8.63988	8.26478	9.08558	9.57174	10.0125	10.3196	9.48051	8.67407	8.7163	9.7476	10.0276	9.09855	9.05373	9.24524	8.8536	9.20205	9.35054	10.1228	9.37174	8.11523
gene_ID=3433	protein_ID=14903|protein_len=503|gene_ID=3433|contig_1384|1|1513|+|length=1513|GeneMark.hmm	503	WP_033092453.1 elongation factor G [Colwellia psychrerythraea]	0	Q2S909	99.6024	0	EFG1_HAHCH	Elongation factor G 1 {ECO:0000255|HAMAP-Rule:MF_00054}	hch:HCH_06220	K02355	GO:0005737 // GO:0005525 // GO:0003924 // GO:0003746	No_GOBP	GTP binding (GO:0005525);GTPase activity (GO:0003924);translation elongation factor activity (GO:0003746);	cytoplasm (GO:0005737);	Complete proteome;Cytoplasm;Elongation factor;GTP-binding;Nucleotide-binding;Protein biosynthesis;Reference proteome.;	Colwellia psychrerythraea	9.08003	9.95725	10.128	7.96236	8.69145	11.4592	11.0322	10.9491	9.34615	7.9629	7.96179	8.17263	8.39925	8.27792	10.757	9.18569	11.4274	9.49445	8.64514	8.43414	9.54445	11.6264	8.1479	7.96288	10.6274	8.56665	7.96259
gene_ID=3434	protein_ID=14912|protein_len=99|gene_ID=3434|contig_1384|1552|1849|+|length=298|Prodigal_v2.6.2	99	gi|672551196|ref|YP_009052194.1| putative translation elongation factor EF-1 alpha [Aureococcus anophagefferens virus]	2.59e-15	A1AVJ8	100	1.17e-54	EFTU1_RUTMC	Elongation factor Tu 1 {ECO:0000255|HAMAP-Rule:MF_00118}	rma:Rmag_0163	K02358	GO:0005737 // GO:0005525 // GO:0003924 // GO:0003746	No_GOBP	GTP binding (GO:0005525);GTPase activity (GO:0003924);translation elongation factor activity (GO:0003746);	cytoplasm (GO:0005737);	Complete proteome;Cytoplasm;Elongation factor;GTP-binding;Nucleotide-binding;Protein biosynthesis;Reference proteome.;	Aureococcus anophagefferens virus	6.32643	6.96628	7.29131	7.78978	5.42649	8.50499	8.88145	8.51072	7.14306	5.2478	5.24046	5.67663	6.22866	5.44414	8.25679	7.19179	8.74913	6.7087	5.82156	5.45988	7.0739	5.9798	5.40808	5.24768	7.00475	5.55768	5.24576
gene_ID=3436	protein_ID=14914|protein_len=281|gene_ID=3436|contig_1385|229|1520|+|length=1292|Prodigal,GeneMark.hmm	281	gi|34419355|ref|NP_899368.1| conserved domain protein [Vibrio phage KVP40]	2.18e-12	Q1N6S7	100	5.31e-158	Q1N6S7_9GAMM	Uncharacterized protein {ECO:0000313|EMBL:EAT13515.1}	No_KEGG	No_KEGGKO	No_GOcodes	No_GOBP	No_GOMF	No_GOCC	Complete proteome {ECO:0000313|Proteomes:UP000004263};Reference proteome {ECO:0000313|Proteomes:UP000004263}.;	Vibrio phage KVP40	6.69489	7.41615	7.53905	8.20916	6.58407	8.69644	9.28487	8.97265	7.04266	5.36146	5.3515	6.47784	7.10371	5.60992	8.26417	9.80343	5.35832	7.23884	5.8788	6.18621	7.75268	6.52594	5.35407	5.3613	6.30045	5.79266	5.3587
gene_ID=3437	protein_ID=14922|protein_len=105|gene_ID=3437|contig_1385|1523|1841|+|length=319|GeneMark.hmm	105	gi|494074882|ref|WP_007016938.1| hypothetical protein [Bermanella marisrubri] >gi|94428545|gb|EAT13517.1| hypothetical protein RED65_09004 [Oceanobacter sp. RED65]	1.21e-31	Q1N6S5	95.2381	6.88e-32	Q1N6S5_9GAMM	Uncharacterized protein {ECO:0000313|EMBL:EAT13517.1}	No_KEGG	No_KEGGKO	No_GOcodes	No_GOBP	No_GOMF	No_GOCC	Complete proteome {ECO:0000313|Proteomes:UP000004263};Reference proteome {ECO:0000313|Proteomes:UP000004263}.;	Oceanobacter sp. RED65	3.08331	3.20294	3.94578	4.67866	1.20227	5.09487	4.10198	4.02058	1.2434	1.19452	1.09386	2.12687	2.27964	3.26473	1.23544	1.17894	1.16507	2.89467	1.37326	2.64588	2.13036	1.61066	1.12191	1.19305	2.67284	2.80199	1.1687
gene_ID=3438	protein_ID=14925|protein_len=796|gene_ID=3438|contig_1386|108|2499|+|length=2392|GeneMark.hmm	796	WP_041341754.1 endopeptidase La [Marinobacter similis]	0	P74956	95.8543	0	LON_VIBPA	Lon protease {ECO:0000255|HAMAP-Rule:MF_01973}	vpa:VP0919	K01338	GO:0005737 // GO:0005524 // GO:0004176 // GO:0043565 // GO:0004252 // GO:0033554 // GO:0006515	cellular response to stress (GO:0033554);misfolded or incompletely synthesized protein catabolic process (GO:0006515);	ATP binding (GO:0005524);ATP-dependent peptidase activity (GO:0004176);sequence-specific DNA binding (GO:0043565);serine-type endopeptidase activity (GO:0004252);	cytoplasm (GO:0005737);	ATP-binding;Complete proteome;Cytoplasm;Hydrolase;Nucleotide-binding;Protease;Reference proteome;Serine protease;Stress response.;	Marinobacter similis	9.35044	9.8174	10.5228	9.72753	9.36451	10.3214	11.0281	11.1269	8.48363	7.88012	7.87923	8.30823	8.58019	8.07608	10.596	11.8682	7.9978	9.2581	8.592	7.96341	9.73925	8.61272	7.87946	7.88011	9.32188	7.97367	7.87987
gene_ID=3439	protein_ID=14933|protein_len=413|gene_ID=3439|contig_1387|2|1241|-|length=1240|GeneMark.hmm	413	WP_008174605.1 peptidyl-prolyl cis-trans isomerase [Marinobacter manganoxydans]	5.39e-111	P0ADY1	98.7893	5.24e-43	PPID_ECOLI	Peptidyl-prolyl cis-trans isomerase D	eco:b0441	K03770	GO:0071575 // GO:0042802 // GO:0003755 // GO:0061077	chaperone-mediated protein folding (GO:0061077);	identical protein binding (GO:0042802);peptidyl-prolyl cis-trans isomerase activity (GO:0003755);	integral component of external side of plasma membrane (GO:0071575);	3D-structure;Cell inner membrane;Cell membrane;Complete proteome;Isomerase;Membrane;Reference proteome;Rotamase;Stress response;Transmembrane;Transmembrane helix.;	Marinobacter manganoxydans	2.14893	1.94526	1.61511	2.58467	1.01004	5.08816	2.97035	3.26991	1.15999	0.997383	0.811806	1.75136	1.7807	2.02185	4.19952	0.971348	0.947496	2.43793	1.32814	2.49561	4.81593	8.84298	0.868341	0.994949	5.08172	0.815428	0.953803
gene_ID=3440	protein_ID=14934|protein_len=91|gene_ID=3440|contig_1387|1328|1604|-|length=277|Prodigal_v2.6.2	91	gi|156564019|ref|YP_001429759.1| DNA-binding HU protein [Bacillus phage 0305phi8-36]	3.17e-29	P05384	98.9011	5.62e-46	DBHB_PSEAE	DNA-binding protein HU-beta	pae:PA1804	K03530	GO:0005829 // GO:0003677 // GO:0030261 // GO:1903506	chromosome condensation (GO:0030261);regulation of nucleic acid-templated transcription (GO:1903506);	DNA binding (GO:0003677);	cytosol (GO:0005829);	Complete proteome;Direct protein sequencing;DNA condensation;DNA-binding;Reference proteome.;	Bacillus phage 0305phi8-36	-1.60135	-0.527077	-1.58959	-1.3082	-1.02576	1.36484	-1.11415	-1.15232	-0.877002	-1.05844	-1.60829	-1.23385	-1.61154	-1.59938	-0.903159	-1.13057	-1.20391	-0.999685	-1.61162	-1.60037	-1.59649	-0.590224	-1.53793	-1.06489	-0.979645	-1.60666	-1.18373
gene_ID=3441	protein_ID=14936|protein_len=67|gene_ID=3441|contig_1388|0|2274|-|length=2275|GeneMark.hmm	67	gi|395809720|gb|AFN79125.1| translation initiation factor IF-2 [Pseudomonas stutzeri DSM 10701]	6.96e-09	I6ZI75	98.5075	3.96e-09	No_ID	No_description	No_KEGG	No_KEGGKO	No_GOcodes	No_GOBP	No_GOMF	No_GOCC	No_keywords	Pseudomonas stutzeri DSM 10701	8.84612	9.6892	9.33231	9.50791	7.34607	10.1854	10.3057	10.3439	9.02779	11.2309	7.58752	8.02434	8.00093	7.59015	8.74304	8.11835	9.27139	8.30242	7.61578	8.03278	9.03929	10.7793	7.52322	8.35144	8.60339	7.45016	7.3454
gene_ID=3442	protein_ID=14947|protein_len=497|gene_ID=3442|contig_1388|2302|3796|-|length=1495|GeneMark.hmm	497	WP_022988295.1 transcription termination/antitermination protein NusA [Marinobacter sp. ES-1]	0	Q83BS0	100	0	NUSA_COXBU	Transcription termination/antitermination protein NusA {ECO:0000255|HAMAP-Rule:MF_00945}	cbu:CBU_1433	K02600	GO:0005829 // GO:0000166 // GO:0003723 // GO:0003700 // GO:0006353 // GO:0031564	DNA-templated transcription, termination (GO:0006353);transcription antitermination (GO:0031564);	nucleotide binding (GO:0000166);RNA binding (GO:0003723);transcription factor activity, sequence-specific DNA binding (GO:0003700);	cytosol (GO:0005829);	Complete proteome;Cytoplasm;Reference proteome;RNA-binding;Transcription;Transcription antitermination;Transcription regulation;Transcription termination.;	Marinobacter sp. ES-1	5.17237	5.4478	5.35091	6.6801	4.00256	7.93622	7.17089	6.89666	5.73012	4.00078	3.97984	4.781	5.03563	3.98166	6.91253	8.12438	3.99424	5.60404	4.09522	4.42772	6.22179	6.941	3.98529	4.00045	7.05035	4.81372	3.99503
gene_ID=3443	protein_ID=14952|protein_len=34|gene_ID=3443|contig_1388|3815|3920|-|length=106|GeneMark.hmm	34	WP_048387741.1 ribosome maturation factor [Marinobacter psychrophilus]	2.82e-07	Q9HV53	79.4118	6.54e-06	RIMP_PSEAE	Ribosome maturation factor RimP {ECO:0000255|HAMAP-Rule:MF_01077}	pae:PA4746	K09748	GO:0005829 // GO:0000028 // GO:0006412	ribosomal small subunit assembly (GO:0000028);translation (GO:0006412);	No_GOMF	cytosol (GO:0005829);	Complete proteome;Cytoplasm;Reference proteome;Ribosome biogenesis.;	Marinobacter psychrophilus	-1.74815	-1.25203	-1.67646	-1.49232	-1.33262	-0.142092	-1.3826	-1.40418	-1.2485	-1.3511	-1.7518	-1.59701	-1.7535	-1.74711	-1.26329	-1.39188	-1.43335	-1.29351	-1.75354	-1.74764	-1.74247	-1.08634	-1.62222	-1.35474	-1.48018	-1.75094	-1.42194
gene_ID=3444	protein_ID=14954|protein_len=100|gene_ID=3444|contig_1389|2|302|-|length=301|Prodigal_v2.6.2	100	gi|414087231|ref|YP_006987418.1| translation initiation factor IF-3 [Cronobacter phage vB_CsaM_GAP32]	2.88e-09	Q1IC14	100	2.2e-40	IF3_PSEE4	Translation initiation factor IF-3 {ECO:0000255|HAMAP-Rule:MF_00080}	pen:PSEEN1964	K02520	GO:0005737 // GO:0003743	No_GOBP	translation initiation factor activity (GO:0003743);	cytoplasm (GO:0005737);	Complete proteome;Cytoplasm;Initiation factor;Protein biosynthesis.;	Cronobacter phage vB_CsaM_GAP32	9.11873	7.62149	7.31197	6.58232	5.68615	9.35671	8.46889	7.49077	7.13826	5.40397	5.39389	5.58815	5.54148	5.4495	6.69927	6.51901	5.88858	9.32585	6.94168	6.39204	5.96408	7.23671	9.41055	5.66488	8.19249	6.15026	5.40118
gene_ID=3445	protein_ID=14959|protein_len=652|gene_ID=3445|contig_1389|427|2386|-|length=1960|Prodigal_v2.6.2	652	WP_058026921.1 threonine--tRNA ligase [Colwellia sp. MT41]	0	B4RSL8	97.3926	0	SYT_ALTMD	Threonine--tRNA ligase {ECO:0000255|HAMAP-Rule:MF_00184}	amc:MADE_1008080	K01868	GO:0005737 // GO:0005524 // GO:0046872 // GO:0004829 // GO:0006435	threonyl-tRNA aminoacylation (GO:0006435);	ATP binding (GO:0005524);metal ion binding (GO:0046872);threonine-tRNA ligase activity (GO:0004829);	cytoplasm (GO:0005737);	Aminoacyl-tRNA synthetase;ATP-binding;Complete proteome;Cytoplasm;Ligase;Metal-binding;Nucleotide-binding;Protein biosynthesis;Zinc.;	Colwellia sp. MT41	7.67603	6.27493	5.24607	5.77066	3.15087	10.1751	5.52059	3.13453	13.167	3.14625	3.08927	3.08641	3.08743	3.09443	5.32148	3.13705	3.12899	8.47788	4.07563	3.09384	3.8804	3.24841	3.10459	3.14537	8.31428	3.61713	3.13109
gene_ID=3446	protein_ID=14967|protein_len=652|gene_ID=3446|contig_1390|104|2063|+|length=1960|Prodigal_v2.6.2	652	WP_058026921.1 threonine--tRNA ligase [Colwellia sp. MT41]	0	B4RSL8	97.3926	0	SYT_ALTMD	Threonine--tRNA ligase {ECO:0000255|HAMAP-Rule:MF_00184}	amc:MADE_1008080	K01868	GO:0005737 // GO:0005524 // GO:0046872 // GO:0004829 // GO:0006435	threonyl-tRNA aminoacylation (GO:0006435);	ATP binding (GO:0005524);metal ion binding (GO:0046872);threonine-tRNA ligase activity (GO:0004829);	cytoplasm (GO:0005737);	Aminoacyl-tRNA synthetase;ATP-binding;Complete proteome;Cytoplasm;Ligase;Metal-binding;Nucleotide-binding;Protein biosynthesis;Zinc.;	Colwellia sp. MT41	5.42379	6.6157	5.49965	4.07842	12.1304	10.3425	7.85027	11.6169	4.10748	4.09196	4.06367	4.0623	4.06278	5.49944	5.73706	4.08727	4.08319	8.94812	6.19602	5.00648	6.18909	4.14729	4.07109	4.09151	5.4397	4.06411	4.08425
gene_ID=3447	protein_ID=14979|protein_len=176|gene_ID=3447|contig_1391|0|531|+|length=532|Prodigal_v2.6.2	176	WP_014420041.1 cytochrome c oxidase subunit I [Marinobacter hydrocarbonoclasticus]	2.05e-104	Q1RI42	100	6.9e-58	COX1_RICBR	Probable cytochrome c oxidase subunit 1	rbe:RBE_0891	K02274	GO:0016021 // GO:0005886 // GO:0070469 // GO:0005507 // GO:0004129 // GO:0020037 // GO:0005506 // GO:0009060 // GO:0022900 // GO:0006119	aerobic respiration (GO:0009060);electron transport chain (GO:0022900);oxidative phosphorylation (GO:0006119);	copper ion binding (GO:0005507);cytochrome-c oxidase activity (GO:0004129);heme binding (GO:0020037);iron ion binding (GO:0005506);	integral component of membrane (GO:0016021);plasma membrane (GO:0005886);respiratory chain (GO:0070469);	Cell membrane;Complete proteome;Copper;Electron transport;Heme;Iron;Membrane;Metal-binding;Oxidoreductase;Respiratory chain;Transmembrane;Transmembrane helix;Transport.;	Marinobacter hydrocarbonoclasticus	0.941043	3.82278	7.78307	1.02941	1.11972	9.27063	6.94913	1.07455	1.21976	1.10729	0.926113	2.30125	2.10944	0.945278	1.17904	1.08175	1.05838	8.0159	3.03353	2.41392	0.951453	1.66627	0.981073	1.1049	1.70375	2.64711	1.06456
gene_ID=3448	protein_ID=14984|protein_len=201|gene_ID=3448|contig_1391|549|1155|+|length=607|Prodigal_v2.6.2	201	WP_064229406.1 MULTISPECIES: cytochrome c oxidase assembly protein [Marinobacter]	2.39e-74	A6U6U8	86.0697	2.54e-31	COXZ_SINMW	Cytochrome c oxidase assembly protein CtaG {ECO:0000255|HAMAP-Rule:MF_00155}	smd:Smed_0522	K02258	GO:0016021 // GO:0005886 // GO:0005507 // GO:0008535	respiratory chain complex IV assembly (GO:0008535);	copper ion binding (GO:0005507);	integral component of membrane (GO:0016021);plasma membrane (GO:0005886);	Cell inner membrane;Cell membrane;Complete proteome;Copper;Membrane;Signal-anchor;Transmembrane;Transmembrane helix.;	Marinobacter	1.27633	3.73009	7.26107	1.35784	1.44418	8.14884	3.03438	10.7074	1.50825	1.43213	1.26288	2.43936	1.87144	1.96847	1.49469	1.40753	1.38522	6.6508	4.00198	3.61692	2.03666	1.9526	1.31287	1.42982	5.503	2.09311	1.3911
gene_ID=3449	protein_ID=14987|protein_len=300|gene_ID=3449|contig_1391|1213|2116|+|length=904|Prodigal_v2.6.2	300	WP_004579572.1 cytochrome c oxidase subunit III [Marinobacter nanhaiticus]	4.27e-144	Q9ZZY5	98.6667	9.19e-51	COX3_HIPAM	Cytochrome c oxidase subunit 3	No_KEGG	No_KEGGKO	GO:0016021 // GO:0005743 // GO:0045277 // GO:0004129 // GO:0019646 // GO:0008535	aerobic electron transport chain (GO:0019646);respiratory chain complex IV assembly (GO:0008535);	cytochrome-c oxidase activity (GO:0004129);	integral component of membrane (GO:0016021);mitochondrial inner membrane (GO:0005743);respiratory chain complex IV (GO:0045277);	Membrane;Mitochondrion;Mitochondrion inner membrane;Transmembrane;Transmembrane helix.;	Marinobacter nanhaiticus	3.71466	5.42671	7.45664	11.1813	2.99219	7.477	4.34049	5.6165	3.01535	2.98794	2.93553	4.22419	4.05674	4.00023	3.01079	2.97948	2.97205	7.70449	4.89282	4.74975	3.84206	3.08193	2.94961	2.98713	5.61301	3.55464	2.97399
gene_ID=3453	protein_ID=15007|protein_len=460|gene_ID=3453|contig_1392|2960|4343|+|length=1384|GeneMark.hmm	460	WP_015007006.1 MULTISPECIES: ATP synthase subunit beta [Cycloclasticus]	0	B3H2P3	99.3478	0	ATPB_ACTP7	ATP synthase subunit beta {ECO:0000255|HAMAP-Rule:MF_01347}	apa:APP7_1708	K02112	GO:0005886 // GO:0045261 // GO:0005524 // GO:0046933 // GO:0015991 // GO:0042777	ATP hydrolysis coupled proton transport (GO:0015991);plasma membrane ATP synthesis coupled proton transport (GO:0042777);	ATP binding (GO:0005524);proton-transporting ATP synthase activity, rotational mechanism (GO:0046933);	plasma membrane (GO:0005886);proton-transporting ATP synthase complex, catalytic core F(1) (GO:0045261);	ATP synthesis;ATP-binding;Cell inner membrane;Cell membrane;CF(1);Complete proteome;Hydrogen ion transport;Hydrolase;Ion transport;Membrane;Nucleotide-binding;Transport.;	Cycloclasticus	10.7871	10.0653	10.9621	10.1674	11.1093	10.4805	8.94435	8.99538	8.50776	8.7576	10.6851	10.4858	10.5059	9.40594	8.15427	8.59127	9.83755	10.5273	9.54318	9.33623	8.89852	8.15622	8.95724	8.96861	10.7743	9.54535	8.22097
gene_ID=3454	protein_ID=15014|protein_len=138|gene_ID=3454|contig_1392|4357|4774|+|length=418|GeneMark.hmm	138	WP_015007005.1 MULTISPECIES: F0F1 ATP synthase subunit epsilon [Cycloclasticus]	4.04e-69	Q3J6N2	99.2754	8.82e-57	ATPE_NITOC	ATP synthase epsilon chain {ECO:0000255|HAMAP-Rule:MF_00530}	noc:Noc_3073	K02114	GO:0005886 // GO:0045261 // GO:0005524 // GO:0046933 // GO:0046961 // GO:0042777	plasma membrane ATP synthesis coupled proton transport (GO:0042777);	ATP binding (GO:0005524);proton-transporting ATP synthase activity, rotational mechanism (GO:0046933);proton-transporting ATPase activity, rotational mechanism (GO:0046961);	plasma membrane (GO:0005886);proton-transporting ATP synthase complex, catalytic core F(1) (GO:0045261);	ATP synthesis;Cell inner membrane;Cell membrane;CF(1);Complete proteome;Hydrogen ion transport;Ion transport;Membrane;Reference proteome;Transport.;	Cycloclasticus	-1.82629	-1.78136	-1.73135	-1.38557	-1.08567	-1.71292	-1.17952	0.195333	-0.927706	-1.12037	-1.84341	-0.0947715	-1.85172	-1.82156	-0.955481	0.339278	-1.27483	-1.84212	-1.85193	-1.82394	-1.80697	-0.623192	-1.62951	-1.12722	0.238175	-1.83931	-1.2534
gene_ID=3455	protein_ID=15016|protein_len=110|gene_ID=3455|contig_1393|65|398|-|length=334|GeneMark.hmm	110	WP_033095430.1 50S ribosomal protein L22 [Colwellia psychrerythraea]	6.75e-66	Q487Z8	100	3.98e-65	RL22_COLP3	50S ribosomal protein L22 {ECO:0000255|HAMAP-Rule:MF_01331}	cps:CPS_0868	K02890	GO:0015934 // GO:0019843 // GO:0003735 // GO:0006412	translation (GO:0006412);	rRNA binding (GO:0019843);structural constituent of ribosome (GO:0003735);	large ribosomal subunit (GO:0015934);	Complete proteome;Reference proteome;Ribonucleoprotein;Ribosomal protein;RNA-binding;rRNA-binding.;	Colwellia psychrerythraea	2.87274	3.5669	4.3227	4.50865	1.34859	4.93655	4.38409	5.19764	1.39915	1.33885	1.20327	1.3843	2.66627	2.51842	3.43686	1.31899	1.30102	2.55916	2.87544	3.44071	2.2744	1.75012	1.24302	1.33698	3.24848	3.15717	1.30575
gene_ID=3456	protein_ID=15018|protein_len=92|gene_ID=3456|contig_1393|409|688|-|length=280|Prodigal_v2.6.2	92	WP_011041718.1 MULTISPECIES: 30S ribosomal protein S19 [Colwellia]	1.26e-58	A4ST02	100	4.01e-58	RS19_AERS4	30S ribosomal protein S19 {ECO:0000255|HAMAP-Rule:MF_00531}	asa:ASA_4083	K02965	GO:0015935 // GO:0019843 // GO:0003735 // GO:0006412	translation (GO:0006412);	rRNA binding (GO:0019843);structural constituent of ribosome (GO:0003735);	small ribosomal subunit (GO:0015935);	Complete proteome;Ribonucleoprotein;Ribosomal protein;RNA-binding;rRNA-binding.;	Colwellia	1.0024	0.883789	3.07922	2.03866	0.612338	3.46254	2.85268	4.11079	0.836119	0.563175	0.345006	0.49994	1.232	1.90523	4.08727	0.520908	0.4954	1.81402	1.4984	2.57209	1.66356	4.92241	0.408862	0.55347	1.3775	2.68879	0.502169
gene_ID=3457	protein_ID=15019|protein_len=274|gene_ID=3457|contig_1393|714|1539|-|length=826|GeneMark.hmm	274	WP_033095432.1 50S ribosomal protein L2 [Colwellia psychrerythraea]	0	Q487Z6	100	0	RL2_COLP3	50S ribosomal protein L2 {ECO:0000255|HAMAP-Rule:MF_01320}	cps:CPS_0870	K02886	GO:0015934 // GO:0019843 // GO:0003735 // GO:0016740 // GO:0006412	translation (GO:0006412);	rRNA binding (GO:0019843);structural constituent of ribosome (GO:0003735);transferase activity (GO:0016740);	large ribosomal subunit (GO:0015934);	Complete proteome;Reference proteome;Ribonucleoprotein;Ribosomal protein;RNA-binding;rRNA-binding.;	Colwellia psychrerythraea	3.64451	3.30775	3.60504	4.43681	4.1956	5.04755	4.37824	5.82768	2.13221	2.08676	1.99281	1.98781	2.77014	3.11658	5.13903	2.07227	3.84449	2.61378	2.76544	2.00076	3.40364	7.83831	4.99121	4.76041	3.35891	1.99444	2.06275
gene_ID=3458	protein_ID=15025|protein_len=202|gene_ID=3458|contig_1393|1553|2461|-|length=909|Prodigal,GeneMark.hmm	202	WP_019026499.1 50S ribosomal protein L4 [Colwellia piezophila]	1.3e-128	Q487Z4	99.0099	3.35e-128	RL4_COLP3	50S ribosomal protein L4 {ECO:0000255|HAMAP-Rule:MF_01328}	cps:CPS_0872	K02926	GO:0005840 // GO:0019843 // GO:0003735 // GO:0042254 // GO:0006412	ribosome biogenesis (GO:0042254);translation (GO:0006412);	rRNA binding (GO:0019843);structural constituent of ribosome (GO:0003735);	ribosome (GO:0005840);	Complete proteome;Reference proteome;Ribonucleoprotein;Ribosomal protein;RNA-binding;rRNA-binding.;	Colwellia piezophila	-1.0796	-1.04443	-1.03178	-0.78118	-0.374217	1.60914	2.60906	-0.55657	-0.159871	2.38663	-1.11031	-1.1341	-1.12543	0.760389	-0.197561	2.26908	-0.630907	-1.10797	0.126014	-1.07543	0.862247	0.253345	1.23569	-0.430603	-1.10556	-1.10291	-0.601826
gene_ID=3459	protein_ID=15029|protein_len=42|gene_ID=3459|contig_1393|2445|2574|+|length=130|GeneMark.hmm	42	WP_019026498.1 50S ribosomal protein L3 [Colwellia piezophila]	1.54e-18	Q487Z3	90.4762	1.67e-17	RL3_COLP3	50S ribosomal protein L3 {ECO:0000255|HAMAP-Rule:MF_01325}	cps:CPS_0873	K02906	GO:0005840 // GO:0019843 // GO:0003735 // GO:0042254 // GO:0006412	ribosome biogenesis (GO:0042254);translation (GO:0006412);	rRNA binding (GO:0019843);structural constituent of ribosome (GO:0003735);	ribosome (GO:0005840);	Complete proteome;Methylation;Reference proteome;Ribonucleoprotein;Ribosomal protein;RNA-binding;rRNA-binding.;	Colwellia piezophila	-0.732472	-1.61691	-1.56782	-1.25547	-0.984549	-0.396946	0.423724	-1.10594	0.815277	-1.0159	-1.6542	-1.66262	-1.11564	-0.673121	-0.866947	-1.08509	-1.15543	-1.65336	-1.11939	-1.64122	-1.63495	-0.566775	-1.47583	-1.02209	-1.65248	-1.65151	-1.13607
gene_ID=3460	protein_ID=15031|protein_len=201|gene_ID=3460|contig_1393|2590|3495|+|length=906|Prodigal,GeneMark.hmm	201	WP_019026499.1 50S ribosomal protein L4 [Colwellia piezophila]	3.89e-129	Q487Z4	99.5025	5.49e-129	RL4_COLP3	50S ribosomal protein L4 {ECO:0000255|HAMAP-Rule:MF_01328}	cps:CPS_0872	K02926	GO:0005840 // GO:0019843 // GO:0003735 // GO:0042254 // GO:0006412	ribosome biogenesis (GO:0042254);translation (GO:0006412);	rRNA binding (GO:0019843);structural constituent of ribosome (GO:0003735);	ribosome (GO:0005840);	Complete proteome;Reference proteome;Ribonucleoprotein;Ribosomal protein;RNA-binding;rRNA-binding.;	Colwellia piezophila	-1.91311	-1.85348	-1.80807	-1.43809	-1.11718	-1.78835	-1.21761	0.573691	-0.948161	-1.15431	-1.9342	-1.95049	-0.659134	-1.90735	-0.97788	-1.23627	0.503979	-1.9326	-1.94482	-0.137876	-1.88246	-0.622324	-1.6991	-1.16164	-1.93095	-1.92913	-1.29666
gene_ID=3461	protein_ID=15037|protein_len=268|gene_ID=3461|contig_1393|3509|4313|+|length=805|GeneMark.hmm	268	WP_033095432.1 50S ribosomal protein L2 [Colwellia psychrerythraea]	0	Q487Z6	100	1.32e-178	RL2_COLP3	50S ribosomal protein L2 {ECO:0000255|HAMAP-Rule:MF_01320}	cps:CPS_0870	K02886	GO:0015934 // GO:0019843 // GO:0003735 // GO:0016740 // GO:0006412	translation (GO:0006412);	rRNA binding (GO:0019843);structural constituent of ribosome (GO:0003735);transferase activity (GO:0016740);	large ribosomal subunit (GO:0015934);	Complete proteome;Reference proteome;Ribonucleoprotein;Ribosomal protein;RNA-binding;rRNA-binding.;	Colwellia psychrerythraea	4.08083	3.20887	3.54992	3.58445	5.70579	4.48971	5.90891	4.80187	2.86145	5.35726	3.97877	3.86488	3.59549	4.58107	4.70259	4.60438	4.46883	3.16636	3.17658	5.63726	2.79705	5.33776	3.66934	6.81817	3.82833	3.47185	2.82488
gene_ID=3463	protein_ID=15045|protein_len=582|gene_ID=3463|contig_1394|485|2234|+|length=1750|Prodigal_v2.6.2	582	gi|156564062|ref|YP_001429805.1| RecJ [Bacillus phage 0305phi8-36]	3.47e-52	P39693	98.4536	0	RECJ_DICD3	Single-stranded-DNA-specific exonuclease RecJ	ddd:Dda3937_02294	K07462	GO:0008409 // GO:0003676 // GO:0006310 // GO:0006281	DNA recombination (GO:0006310);DNA repair (GO:0006281);	5'-3' exonuclease activity (GO:0008409);nucleic acid binding (GO:0003676);	No_GOCC	Complete proteome;Exonuclease;Hydrolase;Nuclease;Reference proteome.;	Bacillus phage 0305phi8-36	4.39373	2.45574	3.36985	0.933451	1.02544	4.68076	0.992467	0.979446	1.18235	1.01278	0.828097	2.53254	3.51176	0.847659	4.72289	0.986776	8.76162	4.30753	1.34333	3.70915	2.33876	1.62203	0.884176	1.01035	3.70938	1.54563	0.969266
gene_ID=3464	protein_ID=15049|protein_len=59|gene_ID=3464|contig_1394|2502|2682|+|length=181|GeneMark.hmm	59	gi|13095918|ref|NP_076827.1| Csp [Lactococcus phage bIL312]	2.45e-13	P0A981	93.2203	2.02e-20	CSPG_SHIFL	Cold shock-like protein CspG	sfx:S1060	K03704	GO:0005737 // GO:0003677 // GO:0006355 // GO:0006351	regulation of transcription, DNA-templated (GO:0006355);transcription, DNA-templated (GO:0006351);	DNA binding (GO:0003677);	cytoplasm (GO:0005737);	Activator;Complete proteome;Cytoplasm;DNA-binding;Transcription;Transcription regulation.;	Lactococcus phage bIL312	-1.84409	-1.80357	-1.78323	-1.65376	-1.54146	-0.766605	-1.5766	-1.59178	-1.48231	-1.55445	-1.84578	-1.63499	-1.58836	-1.84361	-1.49271	-1.58313	-1.61229	-1.84566	-1.84658	-1.84385	-1.82964	-1.36829	-1.74509	-1.55702	-1.84553	-1.84539	-1.60427
gene_ID=3465	protein_ID=15051|protein_len=552|gene_ID=3465|contig_1395|0|1656|-|length=1657|Prodigal_v2.6.2	552	gi|392973311|ref|YP_006489268.1| ribonucleotide-diphosphate reductase subunit alpha [Colwellia phage 9A]	0	P37426	100	0	RIR1_SALTY	Ribonucleoside-diphosphate reductase 1 subunit alpha	stm:STM2277	K00525	GO:0005971 // GO:0005524 // GO:0004748 // GO:0009263 // GO:0006260	deoxyribonucleotide biosynthetic process (GO:0009263);DNA replication (GO:0006260);	ATP binding (GO:0005524);ribonucleoside-diphosphate reductase activity, thioredoxin disulfide as acceptor (GO:0004748);	ribonucleoside-diphosphate reductase complex (GO:0005971);	Allosteric enzyme;ATP-binding;Complete proteome;Disulfide bond;DNA replication;Nucleotide-binding;Oxidoreductase;Reference proteome.;	Colwellia phage 9A	9.07876	9.18709	10.0704	10.0609	7.45625	10.5656	11.4979	11.0207	14.44	7.45602	7.45335	8.76996	8.45257	7.69859	10.838	7.45557	7.45518	9.84458	7.835	7.9	9.79925	10.7701	7.45404	7.45598	9.70017	7.97512	7.45528
gene_ID=3466	protein_ID=15067|protein_len=249|gene_ID=3466|contig_1396|2|963|-|length=962|Prodigal,GeneMark.hmm	249	gi|665495768|dbj|GAK44268.1| putative 16S rRNA processing protein [Tepidicaulis marinus]	9.28e-66	A7HT07	71.0843	5.14e-46	RIMM_PARL1	Ribosome maturation factor RimM {ECO:0000255|HAMAP-Rule:MF_00014}	pla:Plav_1420	K02860	GO:0005840 // GO:0043022 // GO:0042274 // GO:0006364	ribosomal small subunit biogenesis (GO:0042274);rRNA processing (GO:0006364);	ribosome binding (GO:0043022);	ribosome (GO:0005840);	Chaperone;Complete proteome;Cytoplasm;Reference proteome;Ribosome biogenesis.;	Tepidicaulis marinus	5.52314	7.83103	7.24827	6.94935	13.2667	10.0135	8.59994	7.936	6.47702	5.13297	5.11953	5.2898	5.91638	5.91782	6.4343	5.13071	5.12876	7.76994	5.49115	5.73362	9.07046	9.94681	5.12301	5.13275	5.56471	5.92301	5.12926
gene_ID=3467	protein_ID=15071|protein_len=132|gene_ID=3467|contig_1396|1014|1413|-|length=400|GeneMark.hmm	132	gi|780029452|ref|WP_045443228.1| 30S ribosomal protein S16 [Tepidicaulis marinus] >gi|665495767|dbj|GAK44267.1| 30S ribosomal protein S16 [Tepidicaulis marinus]	4.49e-55	Q16AN8	78.0303	5.18e-50	RS16_ROSDO	30S ribosomal protein S16 {ECO:0000255|HAMAP-Rule:MF_00385}	rde:RD1_1311	K02959	GO:0005840 // GO:0003735 // GO:0006412	translation (GO:0006412);	structural constituent of ribosome (GO:0003735);	ribosome (GO:0005840);	Complete proteome;Reference proteome;Ribonucleoprotein;Ribosomal protein.;	Tepidicaulis marinus	7.2097	6.49437	5.72618	5.14912	5.79795	7.75897	5.88753	6.13657	6.04039	11.3037	4.21	4.64215	4.5505	4.87116	5.16493	4.23664	5.77812	6.12835	5.16699	5.07762	4.77953	6.79791	4.18387	4.60008	5.6922	4.12889	4.02554
gene_ID=3470	protein_ID=15074|protein_len=533|gene_ID=3470|contig_1397|1|1600|+|length=1600|Prodigal_v2.6.2	533	WP_007350508.1 DNA-directed RNA polymerase subunit beta' [Marinobacter sp. ELB17]	0	Q2S906	100	0	RPOC_HAHCH	DNA-directed RNA polymerase subunit beta' {ECO:0000255|HAMAP-Rule:MF_01322}	hch:HCH_06223	K03046	GO:0003677 // GO:0003899 // GO:0006351	transcription, DNA-templated (GO:0006351);	DNA binding (GO:0003677);DNA-directed RNA polymerase activity (GO:0003899);	No_GOCC	Complete proteome;DNA-directed RNA polymerase;Nucleotidyltransferase;Reference proteome;Transcription;Transferase.;	Marinobacter sp. ELB17	5.77358	6.2019	5.45928	4.90826	4.04781	10.5521	6.01025	12.3527	4.06026	4.04556	4.0188	5.11911	4.58593	4.67153	9.60173	4.04112	4.03726	9.14236	5.73812	4.75269	4.84794	4.098	4.02582	4.04513	7.28705	4.1666	4.03826
gene_ID=3472	protein_ID=15082|protein_len=480|gene_ID=3472|contig_1398|442|1882|+|length=1441|Prodigal_v2.6.2	480	WP_015260436.1 F0F1 ATP synthase subunit beta [Thioalkalivibrio nitratireducens]	0	A7HT52	97.5	0	ATPB_PARL1	ATP synthase subunit beta {ECO:0000255|HAMAP-Rule:MF_01347}	pla:Plav_1465	K02112	GO:0005886 // GO:0045261 // GO:0005524 // GO:0046933 // GO:0015991 // GO:0042777	ATP hydrolysis coupled proton transport (GO:0015991);plasma membrane ATP synthesis coupled proton transport (GO:0042777);	ATP binding (GO:0005524);proton-transporting ATP synthase activity, rotational mechanism (GO:0046933);	plasma membrane (GO:0005886);proton-transporting ATP synthase complex, catalytic core F(1) (GO:0045261);	ATP synthesis;ATP-binding;Cell inner membrane;Cell membrane;CF(1);Complete proteome;Hydrogen ion transport;Hydrolase;Ion transport;Membrane;Nucleotide-binding;Reference proteome;Transport.;	Thioalkalivibrio nitratireducens	3.1707	4.65032	5.32109	3.18293	3.19819	6.71292	5.51899	7.04658	6.8016	3.19591	3.16887	3.35671	4.21499	3.66588	5.5935	5.48457	3.1875	4.80303	3.16802	3.96811	4.07447	5.61854	6.79361	3.19548	4.1169	4.28809	3.18851
gene_ID=3473	protein_ID=15095|protein_len=288|gene_ID=3473|contig_1399|2|1891|-|length=1890|Prodigal,GeneMark.hmm	288	WP_028300816.1 protease modulator HflC [Oceanospirillum beijerinckii]	1.81e-120	P44545	99.3056	5.45e-80	HFLC_HAEIN	Protein HflC	hin:HI0150	K04087	GO:0016021 // GO:0052547	regulation of peptidase activity (GO:0052547);	No_GOMF	integral component of membrane (GO:0016021);	Complete proteome;Membrane;Reference proteome;Transmembrane;Transmembrane helix.;	Oceanospirillum beijerinckii	5.03435	6.05486	6.2768	3.65186	10.5768	9.04242	11.4695	7.12565	3.69048	3.66996	3.63192	5.21147	5.56064	4.64054	6.80019	3.66371	3.65826	6.7898	3.63069	4.25307	5.80122	3.74208	3.64199	3.66936	5.27026	4.09753	3.65968
gene_ID=3477	protein_ID=15130|protein_len=280|gene_ID=3477|contig_1400|3141|3984|-|length=844|GeneMark.hmm	280	WP_016390742.1 MULTISPECIES: peptide chain release factor 2 [Cycloclasticus]	0	B5XUF3	100	3.18e-158	RF2_KLEP3	Peptide chain release factor 2 {ECO:0000255|HAMAP-Rule:MF_00094}	kpe:KPK_0779	K02836	GO:0005737 // GO:0016149	No_GOBP	translation release factor activity, codon specific (GO:0016149);	cytoplasm (GO:0005737);	Complete proteome;Cytoplasm;Methylation;Protein biosynthesis.;	Cycloclasticus	6.68111	7.09217	7.30254	7.20798	5.25023	6.49091	5.18627	5.4003	8.65527	8.77236	4.89155	5.81686	6.01012	6.00719	4.86096	6.51194	6.30353	6.70229	5.70159	5.83843	6.07524	6.16275	5.10892	5.49247	6.13985	6.1009	4.85463
gene_ID=3479	protein_ID=15148|protein_len=131|gene_ID=3479|contig_1400|7286|7682|-|length=397|Prodigal_v2.6.2	131	WP_015005861.1 MULTISPECIES: ABC transporter ATP-binding protein [Cycloclasticus]	7.23e-87	P48255	96.9466	6.96e-56	ABCX_CYAPA	Probable ATP-dependent transporter ycf16	No_KEGG	No_KEGGKO	GO:0009842 // GO:0005524 // GO:0016887 // GO:0006810	transport (GO:0006810);	ATP binding (GO:0005524);ATPase activity (GO:0016887);	cyanelle (GO:0009842);	ATP-binding;Cyanelle;Nucleotide-binding;Plastid;Transport.;	Cycloclasticus	-2.03503	-2.0154	-2.00938	-1.97105	-1.9378	-2.00734	-1.9482	-1.95269	-1.92029	-1.94164	-2.03528	-2.03542	-2.03537	-2.03	-1.92336	-1.95014	-1.95877	-2.03527	-2.03537	-2.03258	-2.02312	-1.88653	-1.99809	-1.9424	-1.84621	-2.03524	-1.95639
gene_ID=3480	protein_ID=15149|protein_len=326|gene_ID=3480|contig_1401|2|980|-|length=979|GeneMark.hmm	326	gi|585299419|ref|YP_009000992.1| adenylosuccinate synthetase [Pithovirus sibericum]	1.14e-60	Q2SBC8	100	0	PURA_HAHCH	Adenylosuccinate synthetase {ECO:0000255|HAMAP-Rule:MF_00011}	hch:HCH_05377	K01939	GO:0005737 // GO:0004019 // GO:0005525 // GO:0000287 // GO:0044208	'de novo' AMP biosynthetic process (GO:0044208);	adenylosuccinate synthase activity (GO:0004019);GTP binding (GO:0005525);magnesium ion binding (GO:0000287);	cytoplasm (GO:0005737);	Complete proteome;Cytoplasm;GTP-binding;Ligase;Magnesium;Metal-binding;Nucleotide-binding;Purine biosynthesis;Reference proteome.;	Pithovirus sibericum	0.678594	4.87088	6.8972	0.7863	0.907537	8.83697	4.74549	0.840077	1.13739	0.879625	0.660008	2.62202	2.23188	0.683843	1.09698	0.848583	0.820898	6.41058	1.5932	6.5899	0.69148	1.58052	0.727837	0.875834	2.1478	1.8854	0.828234
gene_ID=3481	protein_ID=15154|protein_len=200|gene_ID=3481|contig_1401|1084|1687|-|length=604|Prodigal_v2.6.2	200	WP_022990697.1 MULTISPECIES: ATP phosphoribosyltransferase regulatory subunit [Marinobacter]	7.21e-53	O30548	95.5	1.76e-47	HISZ_PSEST	ATP phosphoribosyltransferase regulatory subunit {ECO:0000255|HAMAP-Rule:MF_00125}	No_KEGG	No_KEGGKO	GO:0005737 // GO:0000105	histidine biosynthetic process (GO:0000105);	No_GOMF	cytoplasm (GO:0005737);	Amino-acid biosynthesis;Cytoplasm;Histidine biosynthesis.;	Marinobacter	-0.254867	2.40402	-0.208239	-0.0964113	0.308626	7.28538	6.52591	0.114784	0.536475	0.258569	-0.283961	1.84154	2.91402	-0.246817	0.496412	0.148088	0.0357643	4.27974	2.98414	1.10572	-0.235226	0.975724	-0.181851	0.248688	1.64542	-0.27701	0.0666771
gene_ID=3486	protein_ID=15164|protein_len=181|gene_ID=3486|contig_1402|1754|2300|-|length=547|Prodigal_v2.6.2	181	WP_015006507.1 MULTISPECIES: 50S ribosomal protein L5 [Cycloclasticus]	2.79e-121	Q21M46	98.3425	1.33e-94	RL5_SACD2	50S ribosomal protein L5 {ECO:0000255|HAMAP-Rule:MF_01333}	sde:Sde_0971	K02931	GO:0005840 // GO:0019843 // GO:0003735 // GO:0000049 // GO:0006412	translation (GO:0006412);	rRNA binding (GO:0019843);structural constituent of ribosome (GO:0003735);tRNA binding (GO:0000049);	ribosome (GO:0005840);	Complete proteome;Reference proteome;Ribonucleoprotein;Ribosomal protein;RNA-binding;rRNA-binding;tRNA-binding.;	Cycloclasticus	7.51003	6.87658	7.12572	6.38411	6.47488	7.33616	6.02383	6.86466	5.10929	6.2421	7.72706	7.49566	7.5341	6.59614	5.382	5.27462	6.37278	7.67359	6.37859	6.91806	7.0205	5.12421	5.55771	5.83074	7.65051	7.03292	5.38808
gene_ID=3487	protein_ID=15166|protein_len=105|gene_ID=3487|contig_1402|2317|2635|-|length=319|Prodigal_v2.6.2	105	WP_015006508.1 MULTISPECIES: 50S ribosomal protein L24 [Cycloclasticus]	9e-62	Q605C3	100	7.8e-48	RL24_METCA	50S ribosomal protein L24 {ECO:0000255|HAMAP-Rule:MF_01326}	mca:MCA2361	K02895	GO:0005840 // GO:0019843 // GO:0003735 // GO:0006412	translation (GO:0006412);	rRNA binding (GO:0019843);structural constituent of ribosome (GO:0003735);	ribosome (GO:0005840);	Complete proteome;Reference proteome;Ribonucleoprotein;Ribosomal protein;RNA-binding;rRNA-binding.;	Cycloclasticus	2.59941	1.32775	3.26426	3.00742	0.747327	2.14317	0.693518	0.680218	3.72313	6.85799	0.522548	1.94219	1.9648	2.02298	0.930697	2.16023	0.663338	2.93942	2.03645	1.52206	1.91127	1.39874	0.581686	2.27857	2.36271	1.86388	0.669793
gene_ID=3488	protein_ID=15168|protein_len=122|gene_ID=3488|contig_1402|2650|3019|-|length=370|GeneMark.hmm	122	WP_015006509.1 MULTISPECIES: 50S ribosomal protein L14 [Cycloclasticus]	1.24e-81	Q3IJL9	100	1.34e-70	RL14_PSEHT	50S ribosomal protein L14 {ECO:0000255|HAMAP-Rule:MF_01367}	pha:PSHAa2820	K02874	GO:0015934 // GO:0019843 // GO:0003735 // GO:0006412	translation (GO:0006412);	rRNA binding (GO:0019843);structural constituent of ribosome (GO:0003735);	large ribosomal subunit (GO:0015934);	Complete proteome;Reference proteome;Ribonucleoprotein;Ribosomal protein;RNA-binding;rRNA-binding.;	Cycloclasticus	9.27262	8.71373	8.93338	8.93534	8.21732	9.01492	7.56312	8.03954	7.13464	7.01526	6.71792	8.71398	9.0076	8.00557	6.72434	8.09027	7.40351	9.11348	7.92161	7.75528	7.97636	10.2373	7.17495	13.0681	9.21957	7.82591	6.72106
gene_ID=3489	protein_ID=15171|protein_len=137|gene_ID=3489|contig_1402|3037|3905|-|length=869|Prodigal,GeneMark.hmm	137	WP_015006512.1 MULTISPECIES: 50S ribosomal protein L16 [Cycloclasticus]	5.29e-93	A5WCJ7	100	4.55e-76	RL16_PSYWF	50S ribosomal protein L16 {ECO:0000255|HAMAP-Rule:MF_01342}	prw:PsycPRwf_0433	K02878	GO:0005840 // GO:0019843 // GO:0003735 // GO:0000049 // GO:0006412	translation (GO:0006412);	rRNA binding (GO:0019843);structural constituent of ribosome (GO:0003735);tRNA binding (GO:0000049);	ribosome (GO:0005840);	Complete proteome;Reference proteome;Ribonucleoprotein;Ribosomal protein;RNA-binding;rRNA-binding;tRNA-binding.;	Cycloclasticus	1.64906	1.94409	3.26593	2.66428	3.17864	2.40873	0.457801	2.95319	0.678833	0.469901	2.722	1.42444	1.88547	0.378741	0.640993	0.454454	0.440655	2.02646	1.38162	0.377655	1.82642	1.09371	0.397429	0.46844	0.370212	1.41526	0.44427
gene_ID=3497	protein_ID=15195|protein_len=40|gene_ID=3497|contig_1402|7971|8094|-|length=124|Prodigal_v2.6.2	40	WP_016391049.1 elongation factor Tu, partial [Cycloclasticus sp. PY97M]	1.79e-14	A2SLF9	85	9.76e-14	EFTU_METPP	Elongation factor Tu {ECO:0000255|HAMAP-Rule:MF_00118}	mpt:Mpe_A3458	K02358	GO:0005737 // GO:0005525 // GO:0003924 // GO:0003746	No_GOBP	GTP binding (GO:0005525);GTPase activity (GO:0003924);translation elongation factor activity (GO:0003746);	cytoplasm (GO:0005737);	Complete proteome;Cytoplasm;Elongation factor;GTP-binding;Nucleotide-binding;Protein biosynthesis;Reference proteome.;	Cycloclasticus sp. PY97M	-1.77326	-1.09094	-1.6669	-1.40797	-1.18338	-1.6531	-0.566806	-0.597155	-1.06509	-1.20937	-1.78182	-1.09557	-0.859189	-1.77085	-0.399034	-1.26672	-1.32504	-1.40242	-1.50322	-1.77206	-1.75973	-0.837059	-1.59064	-1.2145	-1.78053	-1.7798	-1.30899
gene_ID=3501	protein_ID=15201|protein_len=444|gene_ID=3501|contig_1403|1050|2385|+|length=1336|Prodigal_v2.6.2	444	WP_015006499.1 MULTISPECIES: preprotein translocase subunit SecY [Cycloclasticus]	0	Q9HWF5	99.5495	0	SECY_PSEAE	Protein translocase subunit SecY {ECO:0000255|HAMAP-Rule:MF_01465}	pae:PA4243	K03076	GO:0016021 // GO:0005622 // GO:0005886 // GO:0065002 // GO:0006605 // GO:0043952	intracellular protein transmembrane transport (GO:0065002);protein targeting (GO:0006605);protein transport by the Sec complex (GO:0043952);	No_GOMF	integral component of membrane (GO:0016021);intracellular (GO:0005622);plasma membrane (GO:0005886);	Cell inner membrane;Cell membrane;Complete proteome;Membrane;Protein transport;Reference proteome;Translocation;Transmembrane;Transmembrane helix;Transport.;	Cycloclasticus	8.94657	7.58023	9.31556	8.4614	9.09825	8.22949	6.89173	6.98258	6.34499	6.34331	9.74768	7.55986	7.69789	6.94715	10.3112	7.12391	7.51048	8.73822	7.00365	6.65353	7.68902	6.94491	7.04121	6.77695	7.0017	7.16093	6.3425
gene_ID=3506	protein_ID=15216|protein_len=569|gene_ID=3506|contig_1404|298|2005|+|length=1708|Prodigal_v2.6.2	569	WP_036129299.1 multifunctional fatty acid oxidation complex subunit alpha [Marinobacter nitratireducens]	0	B0KH74	100	0	FADB_PSEPG	Fatty acid oxidation complex subunit alpha {ECO:0000255|HAMAP-Rule:MF_01621}	ppg:PputGB1_1676	K01825	GO:0036125 // GO:0003857 // GO:0008692 // GO:0004165 // GO:0004300 // GO:0006635	fatty acid beta-oxidation (GO:0006635);	3-hydroxyacyl-CoA dehydrogenase activity (GO:0003857);3-hydroxybutyryl-CoA epimerase activity (GO:0008692);dodecenoyl-CoA delta-isomerase activity (GO:0004165);enoyl-CoA hydratase activity (GO:0004300);	fatty acid beta-oxidation multienzyme complex (GO:0036125);	Complete proteome;Fatty acid metabolism;Isomerase;Lipid degradation;Lipid metabolism;Lyase;Multifunctional enzyme;NAD;Oxidoreductase.;	Marinobacter nitratireducens	6.07687	8.28997	7.17352	6.01724	12.9979	11.3451	8.92058	11.319	6.1763	5.32031	5.30783	5.55388	5.44154	5.81579	8.5019	5.31821	5.31639	9.63554	6.98068	5.88416	7.77778	6.58825	5.31106	5.32011	6.90255	5.30802	5.31686
gene_ID=3507	protein_ID=15225|protein_len=220|gene_ID=3507|contig_1405|0|2045|-|length=2046|Prodigal,GeneMark.hmm	220	WP_015259829.1 hypothetical protein [Thioalkalivibrio nitratireducens]	4.11e-91	Q5HQQ0	97.7273	1.29e-77	CSD_STAEQ	Probable cysteine desulfurase	ser:SERP0498	K11717	GO:0031071 // GO:0030170 // GO:0006534	cysteine metabolic process (GO:0006534);	cysteine desulfurase activity (GO:0031071);pyridoxal phosphate binding (GO:0030170);	No_GOCC	Complete proteome;Pyridoxal phosphate;Reference proteome;Transferase.;	Thioalkalivibrio nitratireducens	5.68722	5.88112	7.54664	7.23395	11.3501	8.08699	8.19587	7.22663	7.64287	4.26873	4.24496	4.53009	5.36676	6.47965	5.7775	4.26477	4.26134	6.18468	4.92619	4.24681	6.3287	6.36819	4.25118	4.26835	5.24165	4.24534	4.26223
gene_ID=3508	protein_ID=15237|protein_len=238|gene_ID=3508|contig_1405|2047|2764|-|length=718|Prodigal_v2.6.2	238	gi|585299652|ref|YP_009001225.1| ABC2 type transporter superfamily protein [Pithovirus sibericum]	1.59e-10	P77499	97.8992	4.68e-106	SUFC_ECOLI	Probable ATP-dependent transporter SufC	eco:b1682	K09013	GO:0005829 // GO:0005524 // GO:0016887 // GO:0016226 // GO:0006810	iron-sulfur cluster assembly (GO:0016226);transport (GO:0006810);	ATP binding (GO:0005524);ATPase activity (GO:0016887);	cytosol (GO:0005829);	3D-structure;ATP-binding;Complete proteome;Cytoplasm;Nucleotide-binding;Reference proteome;Transport.;	Pithovirus sibericum	4.18214	3.80719	4.67666	4.48399	1.96504	5.35257	5.22477	5.85027	2.00764	1.95698	1.85042	1.84466	3.70601	3.05968	3.58198	1.94072	1.92619	3.84977	2.54437	4.54824	3.31169	9.70078	1.88055	1.95544	3.62879	2.19822	1.93
