## Supplementary Data 1 for "*Colwellia* and *Marinobacter* metapangenomes reveal species-specific responses to oil and dispersant exposure in deepsea microbial communities" (part 3 of 3)

### Sheet: Sheet1 (continued)
Supplementary Data 1. Regularized log-normalized of mapped counts of predicted gene sequences in the K2015 metatranscriptome.
gene_ID=3509	protein_ID=15239|protein_len=238|gene_ID=3509|contig_1406|2|719|+|length=718|Prodigal_v2.6.2	238	gi|585299652|ref|YP_009001225.1| ABC2 type transporter superfamily protein [Pithovirus sibericum]	1.64e-10	P77499	97.8992	3.38e-106	SUFC_ECOLI	Probable ATP-dependent transporter SufC	eco:b1682	K09013	GO:0005829 // GO:0005524 // GO:0016887 // GO:0016226 // GO:0006810	iron-sulfur cluster assembly (GO:0016226);transport (GO:0006810);	ATP binding (GO:0005524);ATPase activity (GO:0016887);	cytosol (GO:0005829);	3D-structure;ATP-binding;Complete proteome;Cytoplasm;Nucleotide-binding;Reference proteome;Transport.;	Pithovirus sibericum	2.45359	2.67944	3.71778	3.63426	1.75358	5.38297	7.38553	5.38765	8.60001	1.74446	1.62145	2.28839	2.62905	3.10922	3.49398	1.72598	1.70939	3.23503	1.61697	2.72061	2.58773	4.13919	1.65671	1.74272	5.05785	3.4528	1.71374
gene_ID=3510	protein_ID=15242|protein_len=466|gene_ID=3510|contig_1406|721|3339|+|length=2619|Prodigal,GeneMark.hmm	466	WP_048387531.1 Fe-S cluster assembly protein SufD [Marinobacter psychrophilus]	2.38e-101	P77689	84.1202	2.78e-58	SUFD_ECOLI	FeS cluster assembly protein SufD	eco:b1681	K09015	GO:0016226 // GO:0006979	iron-sulfur cluster assembly (GO:0016226);response to oxidative stress (GO:0006979);	No_GOMF	No_GOCC	3D-structure;Complete proteome;Reference proteome.;	Marinobacter psychrophilus	7.24467	7.40672	7.52452	6.92321	12.1175	8.64782	8.54927	7.87154	4.73897	4.72922	4.71178	5.81889	5.6905	6.91725	6.21973	4.72629	4.72377	7.06691	5.28099	5.09094	7.33656	6.8071	4.71631	4.72894	6.08352	4.71206	4.72442
gene_ID=3511	protein_ID=15258|protein_len=123|gene_ID=3511|contig_1406|3362|3734|+|length=373|GeneMark.hmm	123	gi|939186163|ref|YP_009173244.1| hypothetical protein OlV7_232 [Ostreococcus lucimarinus virus 7]	6.2e-16	P77667	95.935	1.75e-23	SUFA_ECOLI	Protein SufA	eco:b1684	K05997	GO:0005829 // GO:0051537 // GO:0051539 // GO:0008198 // GO:0005198 // GO:0016226 // GO:0097428 // GO:0006979 // GO:0006790	iron-sulfur cluster assembly (GO:0016226);protein maturation by iron-sulfur cluster transfer (GO:0097428);response to oxidative stress (GO:0006979);sulfur compound metabolic process (GO:0006790);	2 iron, 2 sulfur cluster binding (GO:0051537);4 iron, 4 sulfur cluster binding (GO:0051539);ferrous iron binding (GO:0008198);structural molecule activity (GO:0005198);	cytosol (GO:0005829);	3D-structure;Complete proteome;Reference proteome.;	Ostreococcus lucimarinus virus 7	2.88374	2.69268	3.05704	2.84637	0.897757	4.15642	4.33577	3.45981	7.53722	0.885147	0.699505	1.66399	1.99863	3.75127	2.69664	0.859193	0.83539	2.35464	1.41154	0.717125	2.24066	1.52054	0.756223	0.882721	2.55174	0.703143	0.841687
gene_ID=3512	protein_ID=15260|protein_len=177|gene_ID=3512|contig_1406|3792|4326|+|length=535|GeneMark.hmm	177	WP_022990808.1 MULTISPECIES: putative Fe-S cluster assembly protein SufT [Marinobacter]	5.71e-64	P70949	54.8023	4.18e-18	YITW_BACSU	MIP18 family protein YitW	bsu:BSU11160	No_KEGGKO	No_GOcodes	No_GOBP	No_GOMF	No_GOCC	Complete proteome;Reference proteome.;	Marinobacter	1.9039	0.757435	0.840732	-0.381991	-0.00482606	2.1083	2.74453	1.99487	0.193825	-0.0484685	-0.582437	-0.597382	-0.0946067	0.919623	0.158895	-0.144792	-0.242721	0.554806	0.0694297	1.13877	1.02082	0.576785	-0.511255	-0.0570831	0.442046	0.611419	-0.21577
gene_ID=3515	protein_ID=15268|protein_len=244|gene_ID=3515|contig_1407|995|1730|+|length=736|GeneMark.hmm	244	WP_015006922.1 MULTISPECIES: 1-(5-phosphoribosyl)-5-((5-phosphoribosylamino)methylideneamino)imidazole-4-carboxamide isomerase [Cycloclasticus]	2.63e-168	Q603K2	99.5902	9.19e-135	HIS4_METCA	1-(5-phosphoribosyl)-5-((5-phosphoribosylamino)methylideneamino) imidazole-4-carboxamide isomerase {ECO:0000255|HAMAP-Rule:MF_01014}	mca:MCA2803	K01814	GO:0005737 // GO:0003949 // GO:0000105	histidine biosynthetic process (GO:0000105);	1-(5-phosphoribosyl)-5-[(5-phosphoribosylamino)methylideneamino]imidazole-4-carboxamide isomerase activity (GO:0003949);	cytoplasm (GO:0005737);	Amino-acid biosynthesis;Complete proteome;Cytoplasm;Histidine biosynthesis;Isomerase;Reference proteome.;	Cycloclasticus	3.71307	2.81719	2.26404	2.28714	4.84855	3.8726	4.4058	3.99517	4.52927	2.31904	2.25066	4.39023	5.0155	4.28611	2.34817	4.03519	3.40993	3.73249	4.08286	4.02735	3.8928	4.49741	4.8451	2.31801	4.35825	4.63245	2.30106
gene_ID=3516	protein_ID=15272|protein_len=257|gene_ID=3516|contig_1407|1731|2843|+|length=1113|Prodigal,GeneMark.hmm	257	WP_015006923.1 MULTISPECIES: imidazole glycerol phosphate synthase cyclase subunit [Cycloclasticus]	9.55e-177	A6VTA6	100	1.14e-149	HIS6_MARMS	Imidazole glycerol phosphate synthase subunit HisF {ECO:0000255|HAMAP-Rule:MF_01013}	mmw:Mmwyl1_0751	K02500	GO:0005737 // GO:0000107 // GO:0016829 // GO:0000105	histidine biosynthetic process (GO:0000105);	imidazoleglycerol-phosphate synthase activity (GO:0000107);lyase activity (GO:0016829);	cytoplasm (GO:0005737);	Amino-acid biosynthesis;Complete proteome;Cytoplasm;Histidine biosynthesis;Lyase;Reference proteome.;	Cycloclasticus	4.39457	4.22755	5.11866	4.79453	2.37114	4.88541	2.35682	3.92563	5.46918	2.36556	2.29536	3.52148	4.63586	2.30183	2.39531	4.90762	2.34459	5.06975	4.78685	4.61625	3.04229	2.48499	2.31451	6.00713	4.16155	4.27776	2.34715
gene_ID=3517	protein_ID=15280|protein_len=359|gene_ID=3517|contig_1408|149|1229|-|length=1081|GeneMark.hmm	359	WP_015006436.1 histidinol-phosphate aminotransferase [Cycloclasticus sp. P1]	0	Q3J7H2	96.6574	7.3e-125	HIS82_NITOC	Histidinol-phosphate aminotransferase 2 {ECO:0000255|HAMAP-Rule:MF_01023}	noc:Noc_2777	K00817	GO:0004400 // GO:0080130 // GO:0030170 // GO:0000105	histidine biosynthetic process (GO:0000105);	histidinol-phosphate transaminase activity (GO:0004400);L-phenylalanine (GO:0080130);pyridoxal phosphate binding (GO:0030170);	No_GOCC	Amino-acid biosynthesis;Aminotransferase;Complete proteome;Histidine biosynthesis;Pyridoxal phosphate;Reference proteome;Transferase.;	Cycloclasticus sp. P1	1.54481	2.44013	2.52835	0.964542	4.73139	3.46637	4.50393	4.56342	1.11091	1.03105	0.877527	2.85952	3.00973	1.97043	2.98766	1.00917	0.98921	2.0737	3.45509	3.13091	0.898721	1.52599	0.923628	1.029	2.68875	2.41458	0.994481
gene_ID=3518	protein_ID=15283|protein_len=201|gene_ID=3518|contig_1408|1231|1837|-|length=607|Prodigal_v2.6.2	201	WP_020932202.1 histidinol dehydrogenase [Cycloclasticus zancles]	1.75e-116	Q9HVW9	96.5174	2.05e-99	HISX_PSEAE	Histidinol dehydrogenase {ECO:0000255|HAMAP-Rule:MF_01024}	pae:PA4448	K00013	GO:0004399 // GO:0051287 // GO:0008270 // GO:0000105	histidine biosynthetic process (GO:0000105);	histidinol dehydrogenase activity (GO:0004399);NAD binding (GO:0051287);zinc ion binding (GO:0008270);	No_GOCC	Amino-acid biosynthesis;Complete proteome;Histidine biosynthesis;Metal-binding;NAD;Oxidoreductase;Reference proteome;Zinc.;	Cycloclasticus zancles	3.12832	3.59076	4.09482	3.55457	1.91282	4.66398	1.89262	5.19769	3.80199	1.90499	1.80143	4.07564	4.71615	3.00323	1.94619	7.25089	1.87508	3.88217	3.87626	3.97219	3.47009	2.1181	1.83071	1.9035	5.61504	2.73099	1.87878
gene_ID=3519	protein_ID=15288|protein_len=202|gene_ID=3519|contig_1409|2|608|-|length=607|Prodigal_v2.6.2	202	WP_026290007.1 nitrite reductase large subunit [Thioalkalivibrio sulfidiphilus]	2.9e-57	P42433	98.0198	2.63e-51	NASB_BACSU	Assimilatory nitrate reductase electron transfer subunit	bsu:BSU03320	K00362	GO:0050660 // GO:0050661 // GO:0008942 // GO:0042128	nitrate assimilation (GO:0042128);	flavin adenine dinucleotide binding (GO:0050660);NADP binding (GO:0050661);nitrite reductase [NAD(P)H] activity (GO:0008942);	No_GOCC	Complete proteome;Electron transport;FAD;Flavoprotein;NADP;Nitrate assimilation;Reference proteome;Transport.;	Thioalkalivibrio sulfidiphilus	3.15334	7.05563	4.58579	4.64246	2.36124	6.92152	9.21832	4.71204	2.3978	2.35441	2.26649	3.28891	3.60893	3.83365	8.76239	2.34068	2.32851	3.45256	3.33119	3.43142	5.58215	2.49766	2.29085	2.3531	4.28299	2.97667	2.33169
gene_ID=3520	protein_ID=15294|protein_len=577|gene_ID=3520|contig_1409|620|2354|-|length=1735|Prodigal_v2.6.2	577	WP_016390721.1 MULTISPECIES: nitrate/sulfonate/bicarbonate ABC transporter ATP-binding protein [Cycloclasticus]	0	P38046	43.3276	2.49e-83	NRTD_SYNE7	Nitrate transport ATP-binding protein NrtD	syf:Synpcc7942_1236	K15579	GO:0005886 // GO:0005524 // GO:0016887 // GO:0015112 // GO:0042128	nitrate assimilation (GO:0042128);	ATP binding (GO:0005524);ATPase activity (GO:0016887);nitrate transmembrane transporter activity (GO:0015112);	plasma membrane (GO:0005886);	ATP-binding;Cell membrane;Complete proteome;Membrane;Nitrate assimilation;Nucleotide-binding;Reference proteome;Transport.;	Cycloclasticus	7.66318	10.0806	9.82241	8.07438	6.74656	9.62428	7.29437	10.2911	7.45722	6.3317	6.32743	7.25091	7.81157	8.02583	7.6096	10.9254	6.33035	7.73529	7.14829	7.70057	7.91151	9.0552	6.32852	6.33163	7.48359	6.52589	6.33051
gene_ID=3521	protein_ID=15302|protein_len=83|gene_ID=3521|contig_1409|2362|2614|-|length=253|Prodigal_v2.6.2	83	WP_020932648.1 nitrate ABC transporter permease [Cycloclasticus zancles]	4.54e-41	P38044	84.3373	3.94e-15	NRTB_SYNE7	Nitrate transport permease protein NrtB	syf:Synpcc7942_1238	K15577	GO:0016021 // GO:0005886 // GO:0015112 // GO:0042128	nitrate assimilation (GO:0042128);	nitrate transmembrane transporter activity (GO:0015112);	integral component of membrane (GO:0016021);plasma membrane (GO:0005886);	Cell membrane;Complete proteome;Membrane;Nitrate assimilation;Reference proteome;Transmembrane;Transmembrane helix;Transport.;	Cycloclasticus zancles	3.84725	6.16697	2.54742	3.98966	2.01246	5.41662	3.24291	6.85427	2.0542	2.00457	1.90053	3.26962	3.10421	4.46102	9.98418	1.98867	1.97446	3.28192	2.6877	3.05388	4.32731	2.20036	1.92989	2.00307	3.13562	5.02964	1.97818
gene_ID=3525	protein_ID=15314|protein_len=92|gene_ID=3525|contig_1410|3628|3907|+|length=280|Prodigal_v2.6.2	92	WP_033095707.1 chemotaxis protein [Colwellia psychrerythraea]	1.09e-24	S6AAK6	98.913	1.91e-23	S6AAK6_9PROT	Methyl-accepting chemotaxis sensory transducer {ECO:0000313|EMBL:BAN36025.1}	sdr:SCD_n02217	No_KEGGKO	GO:0016020 // GO:0004871	No_GOBP	signal transducer activity (GO:0004871);	membrane (GO:0016020);	Coiled coil {ECO:0000256|SAM:Coils};Complete proteome {ECO:0000313|Proteomes:UP000015559};Reference proteome {ECO:0000313|Proteomes:UP000015559}.;	Colwellia psychrerythraea	0.702328	2.07714	0.454543	0.48845	0.541296	2.10945	1.44141	3.24652	0.723176	0.533731	0.434448	2.5149	2.3604	1.30352	2.30822	0.518474	0.504859	2.24766	1.18585	1.52702	1.21715	2.90097	3.40228	0.532287	2.4363	1.37429	0.508425
gene_ID=3526	protein_ID=15315|protein_len=280|gene_ID=3526|contig_1410|3997|4840|+|length=844|GeneMark.hmm	280	WP_033103322.1 MULTISPECIES: hypothetical protein [Alteromonadales]	1.37e-44	O83112	68.9286	3.46e-13	Y073_TREPA	Uncharacterized protein TP_0073	tpa:TP_0073	No_KEGGKO	No_GOcodes	No_GOBP	No_GOMF	No_GOCC	Complete proteome;Reference proteome.;	Alteromonadales	-1.40262	-1.37457	0.437302	-1.00383	0.931006	1.16128	-0.758555	-0.806797	-0.458797	-0.688139	-1.42686	-1.44548	-0.788238	1.18007	1.35017	-0.779314	-0.872009	-1.42502	0.00678514	-1.3993	-1.38643	-0.0963077	-1.29421	-0.696294	-1.42313	-0.568313	-0.846498
gene_ID=3527	protein_ID=15317|protein_len=635|gene_ID=3527|contig_1410|4997|6905|+|length=1909|GeneMark.hmm	635	WP_015005485.1 MULTISPECIES: molecular chaperone HtpG [Cycloclasticus]	0	Q60AK3	100	0	HTPG_METCA	Chaperone protein HtpG {ECO:0000255|HAMAP-Rule:MF_00505}	mca:MCA0848	K04079	GO:0005737 // GO:0005524 // GO:0006457 // GO:0006950	protein folding (GO:0006457);response to stress (GO:0006950);	ATP binding (GO:0005524);	cytoplasm (GO:0005737);	ATP-binding;Chaperone;Complete proteome;Cytoplasm;Nucleotide-binding;Reference proteome;Stress response.;	Cycloclasticus	5.5351	5.69565	5.4979	5.6102	5.94946	5.74963	3.23608	3.23329	3.25942	3.24057	3.20597	5.29856	5.56514	3.20902	3.25625	4.30236	3.22988	6.63806	4.6635	5.61659	3.88583	3.30729	7.27005	3.24002	7.2573	4.88886	3.23117
gene_ID=3531	protein_ID=15334|protein_len=1406|gene_ID=3531|contig_1411|4792|9013|+|length=4222|Prodigal_v2.6.2	1406	WP_015006525.1 MULTISPECIES: DNA-directed RNA polymerase subunit beta' [Cycloclasticus]	0	Q60A05	99.8578	0	RPOC_METCA	DNA-directed RNA polymerase subunit beta' {ECO:0000255|HAMAP-Rule:MF_01322}	mca:MCA1067	K03046	GO:0003677 // GO:0003899 // GO:0006351	transcription, DNA-templated (GO:0006351);	DNA binding (GO:0003677);DNA-directed RNA polymerase activity (GO:0003899);	No_GOCC	Complete proteome;DNA-directed RNA polymerase;Nucleotidyltransferase;Reference proteome;Transcription;Transferase.;	Cycloclasticus	9.63394	8.9899	9.17804	8.41765	9.49994	9.41823	7.89345	8.23744	7.86822	6.99565	9.355	8.30982	8.3744	8.40504	6.74937	7.52156	7.61224	9.77719	8.16012	8.05558	7.70233	6.75447	7.0614	6.74786	9.22171	7.88429	7.4585
gene_ID=3532	protein_ID=15342|protein_len=124|gene_ID=3532|contig_1411|9255|9630|+|length=376|Prodigal_v2.6.2	124	WP_016391041.1 MULTISPECIES: 30S ribosomal protein S12 [Cycloclasticus]	2e-84	Q605A7	100	3.09e-77	RS12_METCA	30S ribosomal protein S12 {ECO:0000255|HAMAP-Rule:MF_00403}	mca:MCA2377	K02950	GO:0015935 // GO:0019843 // GO:0003735 // GO:0000049 // GO:0006412	translation (GO:0006412);	rRNA binding (GO:0019843);structural constituent of ribosome (GO:0003735);tRNA binding (GO:0000049);	small ribosomal subunit (GO:0015935);	Complete proteome;Methylation;Reference proteome;Ribonucleoprotein;Ribosomal protein;RNA-binding;rRNA-binding;tRNA-binding.;	Cycloclasticus	-1.68655	-1.91753	-1.90835	-1.84997	-1.79933	-1.90524	-1.81517	-1.82202	-1.77266	-1.80519	-1.77183	-1.94361	-1.94347	-1.93976	-1.77735	-1.81812	-1.83127	-1.94321	-1.94348	-1.94257	-1.92928	-1.72124	-1.89115	-1.80634	-1.94318	-1.94314	-1.82765
gene_ID=3535	protein_ID=15353|protein_len=230|gene_ID=3535|contig_1411|12268|12958|+|length=691|GeneMark.hmm	230	gi|672551196|ref|YP_009052194.1| putative translation elongation factor EF-1 alpha [Aureococcus anophagefferens virus]	2.43e-25	Q3J8Q0	100	3e-141	EFTU_NITOC	Elongation factor Tu {ECO:0000255|HAMAP-Rule:MF_00118}	noc:Noc_2338	K02358	GO:0005737 // GO:0005525 // GO:0003924 // GO:0003746	No_GOBP	GTP binding (GO:0005525);GTPase activity (GO:0003924);translation elongation factor activity (GO:0003746);	cytoplasm (GO:0005737);	Complete proteome;Cytoplasm;Elongation factor;GTP-binding;Nucleotide-binding;Protein biosynthesis;Reference proteome.;	Aureococcus anophagefferens virus	8.32629	8.05897	7.30741	6.90457	7.31652	8.31408	6.79325	7.12757	6.58092	6.57235	8.23824	8.10457	8.34352	6.8493	5.76768	5.97918	6.74261	8.39345	7.62599	7.24715	7.58281	5.77803	6.90913	6.98582	8.05193	7.01628	6.18705
gene_ID=3536	protein_ID=15355|protein_len=391|gene_ID=3536|contig_1412|0|1173|-|length=1174|Prodigal_v2.6.2	391	WP_036205627.1 MULTISPECIES: DNA-directed RNA polymerase subunit beta [Marinobacter]	0	Q21M93	100	0	RPOB_SACD2	DNA-directed RNA polymerase subunit beta {ECO:0000255|HAMAP-Rule:MF_01321}	sde:Sde_0924	K03043	GO:0003677 // GO:0003899 // GO:0032549 // GO:0006351	transcription, DNA-templated (GO:0006351);	DNA binding (GO:0003677);DNA-directed RNA polymerase activity (GO:0003899);ribonucleoside binding (GO:0032549);	No_GOCC	Complete proteome;DNA-directed RNA polymerase;Nucleotidyltransferase;Reference proteome;Transcription;Transferase.;	Marinobacter	-1.93901	-1.90817	-1.89588	-1.81769	-1.74988	-1.89171	-1.7711	-1.78027	-1.71416	-1.75773	-1.93959	-1.94001	-1.33324	-1.93794	-1.72044	-1.77504	-1.79265	-1.93955	-1.93987	-1.93892	-1.92391	-1.64531	-1.87285	-1.75927	-1.93951	-1.93946	-1.78781
gene_ID=3538	protein_ID=15362|protein_len=104|gene_ID=3538|contig_1412|1849|2164|-|length=316|Prodigal_v2.6.2	104	WP_019030126.1 50S ribosomal protein L10 [Colwellia piezophila]	1.05e-53	B5FC90	100	2.22e-51	RL10_VIBFM	50S ribosomal protein L10 {ECO:0000255|HAMAP-Rule:MF_00362}	vfm:VFMJ11_2532	K02864	GO:0005840 // GO:0070180 // GO:0042254 // GO:0006412	ribosome biogenesis (GO:0042254);translation (GO:0006412);	large ribosomal subunit rRNA binding (GO:0070180);	ribosome (GO:0005840);	Complete proteome;Ribonucleoprotein;Ribosomal protein;RNA-binding;rRNA-binding.;	Colwellia piezophila	-1.89047	-1.86059	-1.84772	-1.76584	-1.69481	-1.84336	-1.71704	-1.72664	-1.65741	-1.70303	-1.89111	-1.75273	-1.8914	-1.89028	-1.66398	-1.72117	-1.73961	-1.89106	-1.89141	-1.89038	-1.87708	-1.58529	-1.8236	-1.70465	-1.30469	-1.89096	-1.73454
gene_ID=3539	protein_ID=15366|protein_len=1105|gene_ID=3539|contig_1413|0|3315|-|length=3316|Prodigal_v2.6.2	1105	WP_008940666.1 DNA-directed RNA polymerase subunit beta [Marinobacter santoriniensis]	0	B3PK30	100	0	RPOB_CELJU	DNA-directed RNA polymerase subunit beta {ECO:0000255|HAMAP-Rule:MF_01321}	cja:CJA_0692	K03043	GO:0003677 // GO:0003899 // GO:0032549 // GO:0006351	transcription, DNA-templated (GO:0006351);	DNA binding (GO:0003677);DNA-directed RNA polymerase activity (GO:0003899);ribonucleoside binding (GO:0032549);	No_GOCC	Complete proteome;DNA-directed RNA polymerase;Nucleotidyltransferase;Reference proteome;Transcription;Transferase.;	Marinobacter santoriniensis	10.7421	10.5334	10.7526	11.0126	10.0142	12.524	12.604	12.0761	9.16622	8.89972	8.89915	9.88229	10.1439	8.89919	11.2707	9.31181	9.75911	10.4714	9.30242	9.08222	9.22434	12.4875	12.133	8.99347	10.4479	9.37104	8.89956
gene_ID=3541	protein_ID=15380|protein_len=104|gene_ID=3541|contig_1413|3991|4306|-|length=316|Prodigal_v2.6.2	104	WP_019030126.1 50S ribosomal protein L10 [Colwellia piezophila]	1.05e-53	B5FC90	100	2.22e-51	RL10_VIBFM	50S ribosomal protein L10 {ECO:0000255|HAMAP-Rule:MF_00362}	vfm:VFMJ11_2532	K02864	GO:0005840 // GO:0070180 // GO:0042254 // GO:0006412	ribosome biogenesis (GO:0042254);translation (GO:0006412);	large ribosomal subunit rRNA binding (GO:0070180);	ribosome (GO:0005840);	Complete proteome;Ribonucleoprotein;Ribosomal protein;RNA-binding;rRNA-binding.;	Colwellia piezophila	-1.99679	-1.97249	-1.96465	-1.91479	-1.87155	-1.962	-1.88508	-1.89092	-1.84877	-1.87655	-1.99711	-1.99736	-1.99727	-1.99148	-1.85277	-1.88759	-1.89882	-1.99708	-1.99727	-1.99484	-1.98253	-1.80486	-1.94997	-1.87754	-1.69203	-1.99703	-1.89573
gene_ID=3542	protein_ID=15382|protein_len=683|gene_ID=3542|contig_1414|0|2049|+|length=2050|Prodigal_v2.6.2	683	WP_020161856.1 malic enzyme [Cycloclasticus pugetii]	0	P76558	100	0	MAO2_ECOLI	NADP-dependent malic enzyme	eco:b2463	K00029	GO:0005829 // GO:0004471 // GO:0004473 // GO:0030145 // GO:0051287 // GO:0008948 // GO:0016746 // GO:0006108	malate metabolic process (GO:0006108);	malate dehydrogenase (decarboxylating) (NAD+) activity (GO:0004471);malate dehydrogenase (decarboxylating) (NADP+) activity (GO:0004473);manganese ion binding (GO:0030145);NAD binding (GO:0051287);oxaloacetate decarboxylase activity (GO:0008948);transferase activity, transferring acyl groups (GO:0016746);	cytosol (GO:0005829);	Acetylation;Complete proteome;Metal-binding;Multifunctional enzyme;NADP;Oxidoreductase;Reference proteome.;	Cycloclasticus pugetii	0.663857	0.87388	-1.45111	-1.09419	-0.746047	0.935522	-0.855	-0.902045	-0.562679	-0.786331	-1.52459	-1.54224	-1.53582	-1.4953	-0.594921	-0.875244	-0.965639	-1.52285	-1.53611	-1.49847	-1.48626	-0.209183	-1.37737	-0.794283	0.4081	1.23292	-0.940761
gene_ID=3544	protein_ID=15398|protein_len=480|gene_ID=3544|contig_1415|279|1722|-|length=1444|Prodigal_v2.6.2	480	WP_036129870.1 transketolase [Marinobacter nitratireducens]	5.83e-152	D5AV94	100	0	TKT_RHOCB	Transketolase	rcp:RCAP_rcc02146	K00615	GO:0046872 // GO:0004802 // GO:0006098 // GO:0019253	pentose-phosphate shunt (GO:0006098);reductive pentose-phosphate cycle (GO:0019253);	metal ion binding (GO:0046872);transketolase activity (GO:0004802);	No_GOCC	Calcium;Complete proteome;Magnesium;Metal-binding;Reference proteome;Thiamine pyrophosphate;Transferase.;	Marinobacter nitratireducens	6.69429	5.93348	4.50416	5.98714	5.38336	7.37229	6.6144	5.16822	6.65119	3.82261	3.79158	4.00751	4.76678	3.79432	6.20657	5.74404	5.08509	5.82745	4.54253	5.32853	4.38255	7.68109	3.79976	9.36267	4.76543	3.79208	3.81419
gene_ID=3546	protein_ID=15412|protein_len=340|gene_ID=3546|contig_1416|327|1350|-|length=1024|GeneMark.hmm	340	gi|313768235|ref|YP_004061915.1| hypothetical protein MpV1_032 [Micromonas sp. RCC1109 virus MpV1]	1.77e-53	Q0A5T5	97.6471	8.82e-179	HOA_ALKEH	4-hydroxy-2-oxovalerate aldolase {ECO:0000255|HAMAP-Rule:MF_01656}	aeh:Mlg_2462	K18365	GO:0008701 // GO:0030145 // GO:0019439	aromatic compound catabolic process (GO:0019439);	4-hydroxy-2-oxovalerate aldolase activity (GO:0008701);manganese ion binding (GO:0030145);	No_GOCC	Aromatic hydrocarbons catabolism;Complete proteome;Lyase;Manganese;Metal-binding;Reference proteome.;	Micromonas sp. RCC1109 virus MpV1	3.72755	5.30784	4.36005	2.98108	4.22	5.39955	4.89863	6.47152	5.85348	3.00154	2.95846	5.2507	5.11638	3.94473	5.32131	2.99449	6.18415	5.29254	3.82567	3.56043	3.36897	6.4874	2.96989	3.00087	5.37461	4.1791	2.98993
gene_ID=3554	protein_ID=15440|protein_len=453|gene_ID=3554|contig_1417|285|1647|+|length=1363|GeneMark.hmm	453	WP_028304841.1 phosphoribosylamine--glycine ligase [Oceanospirillum maris]	0	Q87KS8	94.9227	0	PUR2_VIBPA	Phosphoribosylamine--glycine ligase {ECO:0000255|HAMAP-Rule:MF_00138}	vpa:VP2898	K01945	GO:0005524 // GO:0000287 // GO:0030145 // GO:0004637 // GO:0006189 // GO:0009113	'de novo' IMP biosynthetic process (GO:0006189);purine nucleobase biosynthetic process (GO:0009113);	ATP binding (GO:0005524);magnesium ion binding (GO:0000287);manganese ion binding (GO:0030145);phosphoribosylamine-glycine ligase activity (GO:0004637);	No_GOCC	ATP-binding;Complete proteome;Ligase;Magnesium;Manganese;Metal-binding;Nucleotide-binding;Purine biosynthesis;Reference proteome.;	Oceanospirillum maris	5.65733	5.91359	6.6204	6.99624	7.70918	7.66673	8.49514	6.88173	5.79734	4.11398	4.09301	4.1835	4.90301	6.48938	5.74997	4.11047	4.10743	5.8914	4.39453	4.5271	6.61315	7.40091	4.09847	4.11364	4.6213	5.04083	4.10822
gene_ID=3555	protein_ID=15447|protein_len=437|gene_ID=3555|contig_1418|57|1371|+|length=1315|GeneMark.hmm	437	WP_027832429.1 trigger factor [Marinobacter sp. HL-58]	5.16e-172	A1U1Q4	98.3982	6.5e-169	TIG_MARHV	Trigger factor {ECO:0000255|HAMAP-Rule:MF_00303}	maq:Maqu_1841	K03545	GO:0005737 // GO:0003755 // GO:0007049 // GO:0051301 // GO:0006457 // GO:0015031	cell cycle (GO:0007049);cell division (GO:0051301);protein folding (GO:0006457);protein transport (GO:0015031);	peptidyl-prolyl cis-trans isomerase activity (GO:0003755);	cytoplasm (GO:0005737);	Cell cycle;Cell division;Chaperone;Complete proteome;Cytoplasm;Isomerase;Reference proteome;Rotamase.;	Marinobacter sp. HL-58	5.85831	8.15202	6.52343	6.10299	5.36417	10.6675	6.78632	7.13587	5.36941	5.36323	5.35232	5.41482	6.94372	7.12327	7.82518	5.36139	5.3598	9.71249	6.11219	6.9394	9.96957	12.095	5.35514	5.36306	6.17493	6.90145	5.36022
gene_ID=3556	protein_ID=15452|protein_len=213|gene_ID=3556|contig_1418|1532|2174|+|length=643|Prodigal_v2.6.2	213	gi|593777713|ref|YP_009015560.1| gp257 [Bacillus phage G]	5.4e-59	B0KJG6	98.1221	2.35e-120	CLPP_PSEPG	ATP-dependent Clp protease proteolytic subunit {ECO:0000255|HAMAP-Rule:MF_00444}	ppg:PputGB1_1902	K01358	GO:0005737 // GO:0004252	No_GOBP	serine-type endopeptidase activity (GO:0004252);	cytoplasm (GO:0005737);	Complete proteome;Cytoplasm;Hydrolase;Protease;Serine protease.;	Bacillus phage G	-0.764914	-0.727831	-0.714419	-0.501239	-0.0811216	6.5161	2.29173	-0.269369	0.140152	-0.129734	-0.797037	-0.821769	1.94419	2.89185	0.101245	-0.237027	-0.346109	2.88887	-0.813166	0.893367	-0.743502	0.566725	-0.686338	-0.13933	-0.792087	2.8155	-0.316088
gene_ID=3557	protein_ID=15457|protein_len=275|gene_ID=3557|contig_1418|2303|3128|+|length=826|GeneMark.hmm	275	gi|593777714|ref|YP_009015561.1| gp258 [Bacillus phage G]	4.55e-114	A1U1Q2	100	0	CLPX_MARHV	ATP-dependent Clp protease ATP-binding subunit ClpX {ECO:0000255|HAMAP-Rule:MF_00175}	maq:Maqu_1839	K03544	GO:0005524 // GO:0008270 // GO:0006457	protein folding (GO:0006457);	ATP binding (GO:0005524);zinc ion binding (GO:0008270);	No_GOCC	ATP-binding;Chaperone;Complete proteome;Metal-binding;Nucleotide-binding;Reference proteome;Zinc;Zinc-finger.;	Bacillus phage G	-0.404642	2.18839	-0.355802	6.49077	0.259056	4.03131	0.129051	2.80416	0.477855	0.210987	-0.4351	-0.45821	0.611241	-0.396212	0.439383	0.104895	-0.00296694	2.06286	-0.450205	-0.400446	3.98826	0.899656	-0.328153	0.201499	5.11797	1.48018	0.026718
gene_ID=3558	protein_ID=15462|protein_len=106|gene_ID=3558|contig_1419|0|318|-|length=319|Prodigal_v2.6.2	106	WP_029652308.1 carbamoyl phosphate synthase large subunit [Marinobacter daepoensis]	9.82e-65	Q87WP4	100	1.49e-64	CARB_PSESM	Carbamoyl-phosphate synthase large chain {ECO:0000255|HAMAP-Rule:MF_01210}	pst:PSPTO_4501	K01955	GO:0005524 // GO:0004088 // GO:0046872 // GO:0044205 // GO:0006526	'de novo' UMP biosynthetic process (GO:0044205);arginine biosynthetic process (GO:0006526);	ATP binding (GO:0005524);carbamoyl-phosphate synthase (glutamine-hydrolyzing) activity (GO:0004088);metal ion binding (GO:0046872);	No_GOCC	Amino-acid biosynthesis;Arginine biosynthesis;ATP-binding;Complete proteome;Ligase;Magnesium;Manganese;Metal-binding;Nucleotide-binding;Pyrimidine biosynthesis;Reference proteome;Repeat.;	Marinobacter daepoensis	-1.33818	0.866764	-1.30239	-0.968866	-0.614771	1.3838	-0.725585	-0.773435	-0.42827	-0.655744	-1.36075	-0.845018	0.527153	-1.33197	-0.461063	-0.746175	-0.838115	1.21402	-0.406964	-1.33509	-1.32305	-0.068734	-1.25319	-0.663831	1.10841	-1.35534	-0.812812
gene_ID=3559	protein_ID=15466|protein_len=405|gene_ID=3559|contig_1419|415|1633|-|length=1219|GeneMark.hmm	405	gi|509140368|ref|YP_008059249.1| carbamoyl phosphate synthase small subunit [Halovirus HGTV-1]	3.15e-59	P38098	92.5926	0	CARA_PSEAE	Carbamoyl-phosphate synthase small chain	pae:PA4758	K01956	GO:0005951 // GO:0005524 // GO:0004088 // GO:0006207 // GO:0044205 // GO:0006526 // GO:0071230 // GO:0006541 // GO:0000050	'de novo' pyrimidine nucleobase biosynthetic process (GO:0006207);'de novo' UMP biosynthetic process (GO:0044205);arginine biosynthetic process (GO:0006526);cellular response to amino acid stimulus (GO:0071230);glutamine metabolic process (GO:0006541);urea cycle (GO:0000050);	ATP binding (GO:0005524);carbamoyl-phosphate synthase (glutamine-hydrolyzing) activity (GO:0004088);	carbamoyl-phosphate synthase complex (GO:0005951);	Amino-acid biosynthesis;Arginine biosynthesis;ATP-binding;Complete proteome;Glutamine amidotransferase;Ligase;Nucleotide-binding;Pyrimidine biosynthesis;Reference proteome.;	Halovirus HGTV-1	3.37245	5.09659	3.54433	11.422	3.0706	7.35085	7.06273	4.10688	3.0931	3.06647	3.01559	4.68195	3.97556	8.79485	3.08867	3.05825	3.05105	7.27323	4.77942	4.4452	4.10467	3.15793	3.02926	3.06568	5.80015	3.64485	3.05292
gene_ID=3560	protein_ID=15469|protein_len=375|gene_ID=3560|contig_1420|47|1175|-|length=1129|Prodigal_v2.6.2	375	gi|944325633|ref|YP_009174434.1| putative heat shock protein 40 [Yellowstone lake phycodnavirus 3]	8.62e-47	Q2SMM7	100	0	DNAJ_HAHCH	Chaperone protein DnaJ {ECO:0000255|HAMAP-Rule:MF_01152}	hch:HCH_01225	K03686	GO:0005737 // GO:0005524 // GO:0008270 // GO:0006260 // GO:0006457 // GO:0009408	DNA replication (GO:0006260);protein folding (GO:0006457);response to heat (GO:0009408);	ATP binding (GO:0005524);zinc ion binding (GO:0008270);	cytoplasm (GO:0005737);	Chaperone;Complete proteome;Cytoplasm;DNA replication;Metal-binding;Reference proteome;Repeat;Stress response;Zinc;Zinc-finger.;	Yellowstone lake phycodnavirus 3	6.91788	5.75447	3.48801	3.03038	3.05442	7.24174	6.12666	4.73894	3.07374	3.05088	3.0074	3.3495	4.0971	7.47405	3.06993	3.04384	3.03767	7.38215	3.16899	4.23442	4.80123	3.12959	3.01906	3.05021	6.30387	3.58091	3.03928
gene_ID=3561	protein_ID=15474|protein_len=575|gene_ID=3561|contig_1420|1316|3044|-|length=1729|GeneMark.hmm	575	gi|313768007|ref|YP_004061438.1| hypothetical protein BpV1_008c [Bathycoccus sp. RCC1105 virus BpV1]	8.05e-158	A1U614	99.8261	0	DNAK_MARHV	Chaperone protein DnaK {ECO:0000255|HAMAP-Rule:MF_00332}	maq:Maqu_3362	K04043	GO:0005524 // GO:0006457	protein folding (GO:0006457);	ATP binding (GO:0005524);	No_GOCC	ATP-binding;Chaperone;Complete proteome;Nucleotide-binding;Phosphoprotein;Reference proteome;Stress response.;	Bathycoccus sp. RCC1105 virus BpV1	6.20394	8.05258	7.84948	6.87858	5.27275	11.2349	7.69105	13.2469	5.27954	5.27153	5.25735	5.29571	5.35169	5.77888	17.3887	5.26914	5.26708	10.895	7.05815	5.69435	6.17564	5.30081	5.26102	5.2713	8.44986	5.62774	5.26761
gene_ID=3562	protein_ID=15480|protein_len=130|gene_ID=3562|contig_1421|0|390|-|length=391|Prodigal_v2.6.2	130	WP_041339116.1 ribosome-binding factor A [Marinobacter similis]	8.71e-10	A7HZ94	93.8462	1.8e-38	RBFA_PARL1	Ribosome-binding factor A {ECO:0000255|HAMAP-Rule:MF_00003}	pla:Plav_3629	K02834	GO:0005737 // GO:0006364	rRNA processing (GO:0006364);	No_GOMF	cytoplasm (GO:0005737);	Complete proteome;Cytoplasm;Reference proteome;rRNA processing.;	Marinobacter similis	1.98581	3.28037	2.20581	3.66008	1.59998	5.01876	4.667	3.38414	1.64469	1.59144	1.47546	1.69442	3.34169	5.07771	3.28819	1.57411	1.55852	3.67727	2.46052	2.32251	2.67163	6.96608	1.50886	1.58981	4.87887	2.49143	1.56262
gene_ID=3564	protein_ID=15493|protein_len=998|gene_ID=3564|contig_1421|577|3574|-|length=2998|Prodigal_v2.6.2	998	gi|780026455|ref|WP_045442019.1| translation initiation factor IF-2 [Tepidicaulis marinus] >gi|665496572|dbj|GAK43816.1| translation initiation factor IF-2 [Tepidicaulis marinus]	0	A7HZ93	64.6293	0	IF2_PARL1	Translation initiation factor IF-2 {ECO:0000255|HAMAP-Rule:MF_00100}	pla:Plav_3628	K02519	GO:0005737 // GO:0005525 // GO:0003924 // GO:0003743	No_GOBP	GTP binding (GO:0005525);GTPase activity (GO:0003924);translation initiation factor activity (GO:0003743);	cytoplasm (GO:0005737);	Complete proteome;Cytoplasm;GTP-binding;Initiation factor;Nucleotide-binding;Protein biosynthesis;Reference proteome.;	Tepidicaulis marinus	10.9084	9.97699	9.37905	9.35037	8.92202	10.994	10.3789	8.91812	9.91596	15.1379	7.48648	8.1951	8.04099	8.31275	7.49033	8.49202	8.63844	10.0302	8.15519	8.39076	8.79811	9.39429	7.65972	8.85685	9.02744	7.66385	7.48836
gene_ID=3566	protein_ID=15512|protein_len=360|gene_ID=3566|contig_1421|4383|5466|-|length=1084|GeneMark.hmm	360	WP_028485128.1 transcription termination/antitermination protein NusA [Thioalkalivibrio sp. ALE17]	9.18e-81	Q9ZCZ7	71.9444	1.75e-84	NUSA_RICPR	Transcription termination/antitermination protein NusA {ECO:0000255|HAMAP-Rule:MF_00945}	rpr:RP553	K02600	GO:0005737 // GO:0000166 // GO:0003723 // GO:0003700 // GO:0006353 // GO:0031564	DNA-templated transcription, termination (GO:0006353);transcription antitermination (GO:0031564);	nucleotide binding (GO:0000166);RNA binding (GO:0003723);transcription factor activity, sequence-specific DNA binding (GO:0003700);	cytoplasm (GO:0005737);	Complete proteome;Cytoplasm;Reference proteome;RNA-binding;Transcription;Transcription antitermination;Transcription regulation;Transcription termination.;	Thioalkalivibrio sp. ALE17	1.13838	3.82737	1.16288	1.22524	5.46502	4.4732	3.75386	6.97137	1.42157	1.30342	1.12391	1.11336	1.11714	2.90352	4.28858	10.5079	1.25416	3.24441	2.23298	1.14042	1.1485	8.4838	1.17747	1.301	1.12609	3.12121	1.26035
gene_ID=3569	protein_ID=15529|protein_len=914|gene_ID=3569|contig_1421|7209|9951|+|length=2743|Prodigal_v2.6.2	914	gi|780026455|ref|WP_045442019.1| translation initiation factor IF-2 [Tepidicaulis marinus] >gi|665496572|dbj|GAK43816.1| translation initiation factor IF-2 [Tepidicaulis marinus]	0	A7HZ93	61.488	0	IF2_PARL1	Translation initiation factor IF-2 {ECO:0000255|HAMAP-Rule:MF_00100}	pla:Plav_3628	K02519	GO:0005737 // GO:0005525 // GO:0003924 // GO:0003743	No_GOBP	GTP binding (GO:0005525);GTPase activity (GO:0003924);translation initiation factor activity (GO:0003743);	cytoplasm (GO:0005737);	Complete proteome;Cytoplasm;GTP-binding;Initiation factor;Nucleotide-binding;Protein biosynthesis;Reference proteome.;	Tepidicaulis marinus	-0.589219	-0.552215	-0.538822	-0.407184	0.0295086	6.06959	-0.107155	6.19845	0.259512	-0.0210218	-0.621243	-0.645881	3.74311	-0.58044	0.21907	-0.132548	-0.245933	1.77167	-0.637313	-0.584845	-0.567858	0.702914	-0.510762	4.80665	-0.616311	2.55739	-0.214728
gene_ID=3570	protein_ID=15548|protein_len=378|gene_ID=3570|contig_1422|38|1175|+|length=1138|Prodigal_v2.6.2	378	gi|310831116|ref|YP_003969759.1| putative DnaJ/Hsp40 [Cafeteria roenbergensis virus BV-PW1]	8.01e-44	Q0VST5	98.9418	6.57e-180	DNAJ_ALCBS	Chaperone protein DnaJ {ECO:0000255|HAMAP-Rule:MF_01152}	abo:ABO_0315	K03686	GO:0005737 // GO:0005524 // GO:0008270 // GO:0006260 // GO:0006457 // GO:0009408	DNA replication (GO:0006260);protein folding (GO:0006457);response to heat (GO:0009408);	ATP binding (GO:0005524);zinc ion binding (GO:0008270);	cytoplasm (GO:0005737);	Chaperone;Complete proteome;Cytoplasm;DNA replication;Metal-binding;Reference proteome;Repeat;Stress response;Zinc;Zinc-finger.;	Cafeteria roenbergensis virus BV-PW1	3.36062	4.48455	1.50173	4.57325	1.61623	6.27085	1.59109	4.40962	1.66694	1.60652	1.47391	1.46648	2.4288	4.43579	9.00583	1.58681	1.56905	2.85271	2.99284	3.7025	4.22617	1.97939	1.51229	1.60466	4.98909	4.39794	1.57372
gene_ID=3571	protein_ID=15553|protein_len=167|gene_ID=3571|contig_1422|1255|1756|+|length=502|GeneMark.hmm	167	WP_040474407.1 4-hydroxy-tetrahydrodipicolinate reductase [Marinobacter algicola]	2.35e-62	A4XYF4	100	2.18e-64	DAPB_PSEMY	4-hydroxy-tetrahydrodipicolinate reductase {ECO:0000255|HAMAP-Rule:MF_00102}	pmy:Pmen_3622	K00215	GO:0005737 // GO:0008839 // GO:0051287 // GO:0050661 // GO:0016726 // GO:0019877 // GO:0009089	diaminopimelate biosynthetic process (GO:0019877);lysine biosynthetic process via diaminopimelate (GO:0009089);	4-hydroxy-tetrahydrodipicolinate reductase (GO:0008839);NAD binding (GO:0051287);NADP binding (GO:0050661);oxidoreductase activity, acting on CH or CH2 groups, NAD or NADP as acceptor (GO:0016726);	cytoplasm (GO:0005737);	Amino-acid biosynthesis;Complete proteome;Cytoplasm;Diaminopimelate biosynthesis;Lysine biosynthesis;NAD;NADP;Oxidoreductase;Reference proteome.;	Marinobacter algicola	1.46587	3.36061	3.2594	2.33791	4.80004	4.28495	3.76165	2.07855	0.923776	0.735917	0.589198	1.1568	1.75252	0.603902	3.14757	0.714335	0.694806	1.89465	1.53394	1.15168	2.92752	3.15547	0.631948	0.733887	0.986242	1.50318	0.699947
gene_ID=3575	protein_ID=15569|protein_len=170|gene_ID=3575|contig_1423|1916|2429|-|length=514|Prodigal_v2.6.2	170	WP_028301434.1 30S ribosomal protein S5 [Oceanospirillum beijerinckii]	2.23e-91	Q2S929	91.7647	1.18e-89	RS5_HAHCH	30S ribosomal protein S5 {ECO:0000255|HAMAP-Rule:MF_01307}	hch:HCH_06199	K02988	GO:0015935 // GO:0019843 // GO:0003735 // GO:0006412	translation (GO:0006412);	rRNA binding (GO:0019843);structural constituent of ribosome (GO:0003735);	small ribosomal subunit (GO:0015935);	Complete proteome;Reference proteome;Ribonucleoprotein;Ribosomal protein;RNA-binding;rRNA-binding.;	Oceanospirillum beijerinckii	4.20806	4.39047	4.41542	3.37055	4.18541	6.44504	5.76176	5.38794	3.93881	2.78948	2.7516	2.83248	3.378	2.75495	5.92538	6.15449	3.89482	3.41293	3.42983	3.4492	4.97758	6.02966	2.76159	2.78889	5.28368	2.75221	2.77921
gene_ID=3577	protein_ID=15573|protein_len=177|gene_ID=3577|contig_1423|2801|3335|-|length=535|GeneMark.hmm	177	WP_004580759.1 50S ribosomal protein L6 [Marinobacter nanhaiticus]	1.39e-88	A1TYL2	100	1.7e-87	RL6_MARHV	50S ribosomal protein L6 {ECO:0000255|HAMAP-Rule:MF_01365}	maq:Maqu_0734	K02933	GO:0005840 // GO:0019843 // GO:0003735 // GO:0006412	translation (GO:0006412);	rRNA binding (GO:0019843);structural constituent of ribosome (GO:0003735);	ribosome (GO:0005840);	Complete proteome;Reference proteome;Ribonucleoprotein;Ribosomal protein;RNA-binding;rRNA-binding.;	Marinobacter nanhaiticus	1.73055	2.71837	2.49658	1.00992	1.0886	4.35237	4.79185	4.26729	3.35914	1.07771	0.921493	1.56928	1.38443	0.937749	3.94345	2.86243	4.66959	2.32105	1.67547	0.935936	3.79565	4.59961	0.968302	1.07561	2.15247	0.924468	1.04041
gene_ID=3578	protein_ID=15577|protein_len=130|gene_ID=3578|contig_1423|3347|3740|-|length=394|Prodigal_v2.6.2	130	WP_007154001.1 MULTISPECIES: 30S ribosomal protein S8 [Marinobacter]	1.5e-66	Q9HWE9	100	8.72e-66	RS8_PSEAE	30S ribosomal protein S8 {ECO:0000255|HAMAP-Rule:MF_01302}	pae:PA4249	K02994	GO:0005840 // GO:0019843 // GO:0003735 // GO:0006412	translation (GO:0006412);	rRNA binding (GO:0019843);structural constituent of ribosome (GO:0003735);	ribosome (GO:0005840);	Complete proteome;Reference proteome;Ribonucleoprotein;Ribosomal protein;RNA-binding;rRNA-binding.;	Marinobacter	1.77991	3.08604	3.71557	4.40536	3.54589	5.95744	8.32316	4.40806	1.93438	1.88218	1.77157	2.02884	2.70904	4.17354	5.42951	6.47656	1.85034	3.34	2.56632	2.56923	3.40877	3.80196	1.80297	1.88059	4.11047	1.77352	1.85429
gene_ID=3580	protein_ID=15582|protein_len=179|gene_ID=3580|contig_1423|4120|4660|-|length=541|GeneMark.hmm	179	WP_028301429.1 50S ribosomal protein L5 [Oceanospirillum beijerinckii]	6.56e-108	A6W380	100	1.91e-102	RL5_MARMS	50S ribosomal protein L5 {ECO:0000255|HAMAP-Rule:MF_01333}	mmw:Mmwyl1_4264	K02931	GO:0005840 // GO:0019843 // GO:0003735 // GO:0000049 // GO:0006412	translation (GO:0006412);	rRNA binding (GO:0019843);structural constituent of ribosome (GO:0003735);tRNA binding (GO:0000049);	ribosome (GO:0005840);	Complete proteome;Reference proteome;Ribonucleoprotein;Ribosomal protein;RNA-binding;rRNA-binding;tRNA-binding.;	Oceanospirillum beijerinckii	5.47305	5.99464	6.26904	6.0762	6.28684	8.0643	8.15813	7.42595	5.6754	4.27254	4.25969	4.60344	4.4589	4.34604	7.29816	8.21219	4.2685	5.54294	4.67418	4.34186	6.2427	6.20713	4.26301	4.27234	5.00828	4.25989	4.26899
gene_ID=3582	protein_ID=15586|protein_len=93|gene_ID=3582|contig_1423|4998|5280|-|length=283|Prodigal_v2.6.2	93	WP_007350492.1 MULTISPECIES: 50S ribosomal protein L14 [Marinobacter]	1.05e-51	Q1R0G5	100	1.22e-50	RL14_CHRSD	50S ribosomal protein L14 {ECO:0000255|HAMAP-Rule:MF_01367}	csa:Csal_0431	K02874	GO:0015934 // GO:0019843 // GO:0003735 // GO:0006412	translation (GO:0006412);	rRNA binding (GO:0019843);structural constituent of ribosome (GO:0003735);	large ribosomal subunit (GO:0015934);	Complete proteome;Reference proteome;Ribonucleoprotein;Ribosomal protein;RNA-binding;rRNA-binding.;	Marinobacter	-0.391086	-1.40698	-1.37621	-0.990533	-0.656021	1.54539	0.26235	0.823642	0.543221	-0.694728	-1.45601	-1.47325	-1.467	-0.717371	-0.510815	-0.780159	-0.867013	-1.4543	-0.81722	-1.43027	-0.239498	0.882873	-1.26261	-0.702369	0.515812	-1.45059	-0.84311
gene_ID=3585	protein_ID=15592|protein_len=275|gene_ID=3585|contig_1424|1215|2043|+|length=829|GeneMark.hmm	275	WP_029655326.1 50S ribosomal protein L2 [Marinobacter daepoensis]	2.37e-168	A1TYK0	100	2.58e-167	RL2_MARHV	50S ribosomal protein L2 {ECO:0000255|HAMAP-Rule:MF_01320}	maq:Maqu_0722	K02886	GO:0015934 // GO:0019843 // GO:0003735 // GO:0016740 // GO:0006412	translation (GO:0006412);	rRNA binding (GO:0019843);structural constituent of ribosome (GO:0003735);transferase activity (GO:0016740);	large ribosomal subunit (GO:0015934);	Complete proteome;Reference proteome;Ribonucleoprotein;Ribosomal protein;RNA-binding;rRNA-binding.;	Marinobacter daepoensis	7.22547	5.93076	5.46676	6.05243	3.96988	8.72784	6.73925	6.12914	6.36541	11.4359	4.05327	4.03761	3.93713	3.94063	5.49979	4.35259	4.72917	7.37854	4.95271	4.6924	5.09264	5.35913	4.27225	6.68857	5.13915	4.27642	3.95943
gene_ID=3588	protein_ID=15596|protein_len=230|gene_ID=3588|contig_1424|2703|3396|+|length=694|GeneMark.hmm	230	WP_011784249.1 MULTISPECIES: 30S ribosomal protein S3 [Marinobacter]	1.23e-139	A1TYK3	93.913	4.21e-139	RS3_MARHV	30S ribosomal protein S3 {ECO:0000255|HAMAP-Rule:MF_01309}	maq:Maqu_0725	K02982	GO:0015935 // GO:0003729 // GO:0019843 // GO:0003735 // GO:0006412	translation (GO:0006412);	mRNA binding (GO:0003729);rRNA binding (GO:0019843);structural constituent of ribosome (GO:0003735);	small ribosomal subunit (GO:0015935);	Complete proteome;Reference proteome;Ribonucleoprotein;Ribosomal protein;RNA-binding;rRNA-binding.;	Marinobacter	5.84587	5.73294	5.58666	6.46847	3.57685	7.22501	6.97164	6.51349	3.59049	3.57439	3.54512	4.18788	4.16266	3.76054	6.23796	3.56953	5.37154	5.49586	4.29521	3.91637	4.37913	6.26489	6.82453	4.37202	5.54875	4.49797	3.56641
gene_ID=3591	protein_ID=15611|protein_len=302|gene_ID=3591|contig_1425|2|908|-|length=907|GeneMark.hmm	302	WP_027830306.1 MFS transporter [Marinobacter sp. HL-58]	5.67e-64	P06030	93.3775	1.46e-108	COX3_PARDE	Cytochrome c oxidase subunit 3	No_KEGG	No_KEGGKO	GO:0016021 // GO:0005886 // GO:0004129 // GO:0019646	aerobic electron transport chain (GO:0019646);	cytochrome-c oxidase activity (GO:0004129);	integral component of membrane (GO:0016021);plasma membrane (GO:0005886);	3D-structure;Cell inner membrane;Cell membrane;Direct protein sequencing;Membrane;Oxidoreductase;Transmembrane;Transmembrane helix.;	Marinobacter sp. HL-58	-1.96411	-1.91616	-1.88102	-1.65739	-1.46344	-0.595392	-1.52414	-1.55035	-1.36128	-1.48588	-1.9695	-1.97347	-1.97205	-1.96085	-1.37924	-1.53542	-1.58577	-1.9691	-0.904723	-1.96336	-1.95133	-1.16435	-1.81515	-1.49031	-1.96869	-1.96823	-1.57192
gene_ID=3592	protein_ID=15617|protein_len=190|gene_ID=3592|contig_1425|955|1528|-|length=574|Prodigal_v2.6.2	190	WP_022990454.1 cytochrome c oxidase assembly protein [Marinobacter sp. ES-1]	2.62e-37	A6WWG2	95.2632	3.65e-68	COXZ_OCHA4	Cytochrome c oxidase assembly protein CtaG {ECO:0000255|HAMAP-Rule:MF_00155}	oan:Oant_0585	K02258	GO:0016021 // GO:0005886 // GO:0005507 // GO:0008535	respiratory chain complex IV assembly (GO:0008535);	copper ion binding (GO:0005507);	integral component of membrane (GO:0016021);plasma membrane (GO:0005886);	Cell inner membrane;Cell membrane;Complete proteome;Copper;Membrane;Reference proteome;Signal-anchor;Transmembrane;Transmembrane helix.;	Marinobacter sp. ES-1	0.785086	-0.700745	1.76236	-0.498726	-0.103678	2.47719	2.18373	-0.280693	2.53191	-0.14939	-0.755112	-0.774107	0.719111	-0.723168	0.0678056	-0.25028	-0.352853	1.56001	-0.767527	1.37573	2.41935	0.505508	-0.66737	-0.158413	0.514819	-0.749133	-0.324623
gene_ID=3593	protein_ID=15623|protein_len=199|gene_ID=3593|contig_1425|1544|2347|-|length=804|Prodigal,GeneMark.hmm	199	WP_048383513.1 protoheme IX farnesyltransferase [Marinobacter psychrophilus]	3.75e-49	A7HQW1	94.9749	3.82e-81	COXX_PARL1	Protoheme IX farnesyltransferase {ECO:0000255|HAMAP-Rule:MF_00154}	pla:Plav_0671	K02301	GO:0016021 // GO:0005886 // GO:0008495 // GO:0048034	heme O biosynthetic process (GO:0048034);	protoheme IX farnesyltransferase activity (GO:0008495);	integral component of membrane (GO:0016021);plasma membrane (GO:0005886);	Cell inner membrane;Cell membrane;Complete proteome;Heme biosynthesis;Membrane;Reference proteome;Transferase;Transmembrane;Transmembrane helix.;	Marinobacter psychrophilus	0.0712871	2.97519	0.112263	3.17483	0.54819	4.952	5.07126	0.356383	0.773648	0.498658	0.0462006	0.0274194	0.0341979	2.66584	8.63791	0.389337	0.278192	2.84237	1.29206	1.95703	3.27438	1.20829	0.135845	0.488881	1.59703	0.0521591	0.308781
gene_ID=3594	protein_ID=15629|protein_len=326|gene_ID=3594|contig_1425|2388|3572|+|length=1185|Prodigal,GeneMark.hmm	326	WP_018952744.1 protoheme IX farnesyltransferase [Thioalkalivibrio sulfidiphilus]	2.88e-67	A7HQW1	94.4785	2.93e-136	COXX_PARL1	Protoheme IX farnesyltransferase {ECO:0000255|HAMAP-Rule:MF_00154}	pla:Plav_0671	K02301	GO:0016021 // GO:0005886 // GO:0008495 // GO:0048034	heme O biosynthetic process (GO:0048034);	protoheme IX farnesyltransferase activity (GO:0008495);	integral component of membrane (GO:0016021);plasma membrane (GO:0005886);	Cell inner membrane;Cell membrane;Complete proteome;Heme biosynthesis;Membrane;Reference proteome;Transferase;Transmembrane;Transmembrane helix.;	Thioalkalivibrio sulfidiphilus	8.26172	8.29506	8.40885	7.65578	7.9333	8.89423	8.48143	7.90594	6.49835	6.28819	5.62263	6.0984	5.76012	6.91199	6.88357	6.99836	5.62883	7.65872	7.03818	6.79474	7.04712	8.39671	5.90778	10.8864	6.49319	5.82836	5.62917
gene_ID=3596	protein_ID=15645|protein_len=302|gene_ID=3596|contig_1425|4208|5114|+|length=907|GeneMark.hmm	302	WP_027830306.1 MFS transporter [Marinobacter sp. HL-58]	3.9e-64	P06030	93.3775	1.72e-108	COX3_PARDE	Cytochrome c oxidase subunit 3	No_KEGG	No_KEGGKO	GO:0016021 // GO:0005886 // GO:0004129 // GO:0019646	aerobic electron transport chain (GO:0019646);	cytochrome-c oxidase activity (GO:0004129);	integral component of membrane (GO:0016021);plasma membrane (GO:0005886);	3D-structure;Cell inner membrane;Cell membrane;Direct protein sequencing;Membrane;Oxidoreductase;Transmembrane;Transmembrane helix.;	Marinobacter sp. HL-58	1.62454	3.39225	2.12756	-0.241562	0.18045	3.01152	3.75765	-0.00864648	0.402721	0.131618	-0.520796	1.33492	-0.536206	-0.48035	7.25553	0.0238417	-0.0857319	2.64874	-0.536592	-0.484739	2.60912	0.831217	-0.410243	0.121979	-0.515932	-0.513206	-0.0555759
gene_ID=3597	protein_ID=15654|protein_len=541|gene_ID=3597|contig_1426|2|1628|+|length=1627|Prodigal_v2.6.2	541	WP_028299514.1 phosphate ABC transporter permease [Oceanospirillum beijerinckii]	0	P46339	22.366	1.62e-19	YQGH_BACSU	Probable ABC transporter permease protein YqgH	bsu:BSU24980	K02037	GO:0005887 // GO:0005315 // GO:0015415	No_GOBP	inorganic phosphate transmembrane transporter activity (GO:0005315);phosphate ion transmembrane-transporting ATPase activity (GO:0015415);	integral component of plasma membrane (GO:0005887);	Cell membrane;Complete proteome;Membrane;Reference proteome;Transmembrane;Transmembrane helix;Transport.;	Oceanospirillum beijerinckii	0.962972	4.99483	3.82565	1.04422	1.12739	8.39781	5.29368	1.08578	1.19596	1.11593	0.949258	3.39248	3.78318	0.966863	1.18063	1.09241	1.07089	2.36954	2.11354	5.47622	0.972537	1.62267	0.999763	1.11373	4.77539	3.3784	1.07658
gene_ID=3598	protein_ID=15670|protein_len=328|gene_ID=3598|contig_1426|1639|2623|+|length=985|Prodigal_v2.6.2	328	WP_028299515.1 phosphate ABC transporter, permease protein PstA [Oceanospirillum beijerinckii]	5.37e-112	Q1N3Y3	99.3902	1.92e-157	Q1N3Y3_9GAMM	Phosphate transport system permease protein PstA {ECO:0000256|RuleBase:RU363043}	No_KEGG	No_KEGGKO	GO:0005887 // GO:0005315 // GO:0035435	phosphate ion transmembrane transport (GO:0035435);	inorganic phosphate transmembrane transporter activity (GO:0005315);	integral component of plasma membrane (GO:0005887);	Cell membrane {ECO:0000256|RuleBase:RU363043};Coiled coil {ECO:0000256|SAM:Coils};Complete proteome {ECO:0000313|Proteomes:UP000004263};Membrane {ECO:0000256|RuleBase:RU363043,;ECO:0000256|SAAS:SAAS00524216};Reference proteome {ECO:0000313|Proteomes:UP000004263};Transmembrane {ECO:0000256|RuleBase:RU363043,;ECO:0000256|SAAS:SAAS00524216};Transmembrane helix {ECO:0000256|RuleBase:RU363043,;ECO:0000256|SAAS:SAAS00524216}.;	Oceanospirillum beijerinckii	-0.963888	0.984602	-0.902278	-0.573925	-0.142739	5.18367	4.99443	-0.335947	0.0843643	-0.192633	-1.00371	2.78915	0.591558	-0.953067	0.044432	-0.302752	-0.414708	0.341581	0.584353	2.48117	-0.937626	0.522175	-0.868466	-0.202481	0.372051	-0.994088	-0.383896
gene_ID=3599	protein_ID=15677|protein_len=350|gene_ID=3599|contig_1427|2|1052|-|length=1051|Prodigal_v2.6.2	350	WP_008172594.1 MULTISPECIES: ATP synthase subunit beta [Marinobacter]	0	Q2S6P1	100	0	ATPB_HAHCH	ATP synthase subunit beta {ECO:0000255|HAMAP-Rule:MF_01347}	hch:HCH_07071	K02112	GO:0005886 // GO:0045261 // GO:0005524 // GO:0046933 // GO:0015991 // GO:0042777	ATP hydrolysis coupled proton transport (GO:0015991);plasma membrane ATP synthesis coupled proton transport (GO:0042777);	ATP binding (GO:0005524);proton-transporting ATP synthase activity, rotational mechanism (GO:0046933);	plasma membrane (GO:0005886);proton-transporting ATP synthase complex, catalytic core F(1) (GO:0045261);	ATP synthesis;ATP-binding;Cell inner membrane;Cell membrane;CF(1);Complete proteome;Hydrogen ion transport;Hydrolase;Ion transport;Membrane;Nucleotide-binding;Reference proteome;Transport.;	Marinobacter	2.84375	4.18852	3.1596	13.1752	2.10274	10.4052	5.68487	2.06929	2.15219	2.09339	1.96973	3.56463	2.78968	8.65723	2.14263	2.07452	2.05766	8.68448	3.84823	3.6373	2.98457	2.38928	2.0047	2.0916	1.97112	3.33424	2.06208
gene_ID=3600	protein_ID=15681|protein_len=231|gene_ID=3600|contig_1427|1157|1853|-|length=697|Prodigal_v2.6.2	231	WP_008172593.1 MULTISPECIES: F0F1 ATP synthase subunit gamma [Marinobacter]	4.64e-129	A6W3S9	100	1.15e-131	ATPG_MARMS	ATP synthase gamma chain {ECO:0000255|HAMAP-Rule:MF_00815}	mmw:Mmwyl1_4463	K02115	GO:0005886 // GO:0045261 // GO:0005524 // GO:0046933 // GO:0046961 // GO:0042777	plasma membrane ATP synthesis coupled proton transport (GO:0042777);	ATP binding (GO:0005524);proton-transporting ATP synthase activity, rotational mechanism (GO:0046933);proton-transporting ATPase activity, rotational mechanism (GO:0046961);	plasma membrane (GO:0005886);proton-transporting ATP synthase complex, catalytic core F(1) (GO:0045261);	ATP synthesis;Cell inner membrane;Cell membrane;CF(1);Complete proteome;Hydrogen ion transport;Ion transport;Membrane;Reference proteome;Transport.;	Marinobacter	1.29993	1.92601	1.63283	8.59648	0.746722	7.42374	0.6115	2.8339	0.9743	0.696725	0.33865	0.32185	2.17905	5.9421	0.934285	0.586375	0.528736	6.09552	1.32615	2.52918	1.20769	1.41303	0.420244	0.686856	1.69315	0.679894	0.537148
gene_ID=3605	protein_ID=15696|protein_len=122|gene_ID=3605|contig_1429|2|371|+|length=370|Prodigal_v2.6.2	122	WP_028304206.1 30S ribosomal protein S3 [Oceanospirillum maris]	9.43e-48	A4YSJ8	96.7213	3.17e-60	RS3_BRASO	30S ribosomal protein S3 {ECO:0000255|HAMAP-Rule:MF_01309}	bra:BRADO3072	K02982	GO:0015935 // GO:0003729 // GO:0019843 // GO:0003735 // GO:0006412	translation (GO:0006412);	mRNA binding (GO:0003729);rRNA binding (GO:0019843);structural constituent of ribosome (GO:0003735);	small ribosomal subunit (GO:0015935);	Complete proteome;Reference proteome;Ribonucleoprotein;Ribosomal protein;RNA-binding;rRNA-binding.;	Oceanospirillum maris	2.09773	3.29467	0.624415	0.705238	9.27211	5.40433	4.72887	3.64034	1.10182	0.822821	0.571808	1.09017	0.562469	1.67952	1.0616	0.770523	0.74154	3.0591	0.562238	2.13868	4.70092	8.00265	0.643666	0.812902	1.38965	0.576469	0.749225
gene_ID=3606	protein_ID=15700|protein_len=139|gene_ID=3606|contig_1429|426|846|+|length=421|Prodigal_v2.6.2	139	WP_018872203.1 MULTISPECIES: 50S ribosomal protein L16 [Thioalkalivibrio]	7.9e-60	A7HWR8	99.2806	2.67e-81	RL16_PARL1	50S ribosomal protein L16 {ECO:0000255|HAMAP-Rule:MF_01342}	pla:Plav_2743	K02878	GO:0005840 // GO:0019843 // GO:0003735 // GO:0000049 // GO:0006412	translation (GO:0006412);	rRNA binding (GO:0019843);structural constituent of ribosome (GO:0003735);tRNA binding (GO:0000049);	ribosome (GO:0005840);	Complete proteome;Reference proteome;Ribonucleoprotein;Ribosomal protein;RNA-binding;rRNA-binding;tRNA-binding.;	Thioalkalivibrio	-2.15798	-2.06577	-2.03778	-1.85967	-1.70518	-2.02829	-1.75353	-1.7744	-1.62381	-1.72305	-2.17883	-2.18206	-2.1809	-2.13361	-1.63812	-1.76251	-0.385179	-2.1785	-2.18095	-2.1456	-2.10164	-1.46695	-1.98532	-1.72658	-2.17817	-2.17779	-1.79158
gene_ID=3609	protein_ID=15708|protein_len=122|gene_ID=3609|contig_1429|1394|2628|+|length=1235|Prodigal,GeneMark.hmm	122	WP_008115397.1 MULTISPECIES: 50S ribosomal protein L14 [Alteromonadales]	1.26e-63	B2IK72	100	8.58e-75	RL14_BEII9	50S ribosomal protein L14 {ECO:0000255|HAMAP-Rule:MF_01367}	bid:Bind_1364	K02874	GO:0015934 // GO:0019843 // GO:0003735 // GO:0006412	translation (GO:0006412);	rRNA binding (GO:0019843);structural constituent of ribosome (GO:0003735);	large ribosomal subunit (GO:0015934);	Complete proteome;Reference proteome;Ribonucleoprotein;Ribosomal protein;RNA-binding;rRNA-binding.;	Alteromonadales	5.82061	2.82176	3.4826	1.4583	4.16067	5.55976	3.95623	3.8705	4.52578	1.52054	1.38022	1.37227	1.37511	1.39429	1.57358	5.15868	1.48114	3.46743	2.09275	2.58417	3.2489	1.93155	1.4211	9.17712	2.76245	1.38278	1.48606
gene_ID=3610	protein_ID=15717|protein_len=101|gene_ID=3610|contig_1429|2675|2981|+|length=307|Prodigal_v2.6.2	101	WP_048497748.1 30S ribosomal protein S14 [Marinobacter subterrani]	1.11e-29	A6U872	100	1.86e-47	RS14_SINMW	30S ribosomal protein S14 {ECO:0000255|HAMAP-Rule:MF_00537}	smd:Smed_0999	K02954	GO:0005840 // GO:0019843 // GO:0003735 // GO:0006412	translation (GO:0006412);	rRNA binding (GO:0019843);structural constituent of ribosome (GO:0003735);	ribosome (GO:0005840);	Complete proteome;Ribonucleoprotein;Ribosomal protein;RNA-binding;rRNA-binding.;	Marinobacter subterrani	-1.54786	-1.43602	-1.37251	0.790667	6.00549	0.119361	-0.727578	-0.774943	-0.433274	-0.658443	-1.581	-1.60671	-1.59734	-0.232441	-0.465735	-0.747959	-0.838968	-0.102566	-1.59775	-1.54335	1.6324	-0.0773786	-1.25349	-0.666449	-1.57588	-1.57301	-0.813921
gene_ID=3611	protein_ID=15719|protein_len=132|gene_ID=3611|contig_1429|2993|3392|+|length=400|Prodigal_v2.6.2	132	WP_015006505.1 MULTISPECIES: 30S ribosomal protein S8 [Cycloclasticus]	4.09e-41	A7HWS5	100	4.04e-69	RS8_PARL1	30S ribosomal protein S8 {ECO:0000255|HAMAP-Rule:MF_01302}	pla:Plav_2750	K02994	GO:0005840 // GO:0019843 // GO:0003735 // GO:0006412	translation (GO:0006412);	rRNA binding (GO:0019843);structural constituent of ribosome (GO:0003735);	ribosome (GO:0005840);	Complete proteome;Reference proteome;Ribonucleoprotein;Ribosomal protein;RNA-binding;rRNA-binding.;	Cycloclasticus	4.25572	4.49477	4.65434	3.86797	5.58025	7.22186	4.45542	8.94955	5.89719	3.36	3.31779	4.55779	4.16767	4.06098	5.84018	4.43135	4.78672	5.30459	3.49473	4.21018	4.96652	6.70258	7.33671	3.35935	4.82945	4.54867	3.34867
gene_ID=3612	protein_ID=15722|protein_len=177|gene_ID=3612|contig_1429|3426|3960|+|length=535|Prodigal_v2.6.2	177	WP_026186100.1 50S ribosomal protein L6 [Thioalkalivibrio thiocyanodenitrificans]	7.2e-71	A4YSK7	100	4.13e-85	RL6_BRASO	50S ribosomal protein L6 {ECO:0000255|HAMAP-Rule:MF_01365}	bra:BRADO3081	K02933	GO:0005840 // GO:0019843 // GO:0003735 // GO:0006412	translation (GO:0006412);	rRNA binding (GO:0019843);structural constituent of ribosome (GO:0003735);	ribosome (GO:0005840);	Complete proteome;Reference proteome;Ribonucleoprotein;Ribosomal protein;RNA-binding;rRNA-binding.;	Thioalkalivibrio thiocyanodenitrificans	2.1091	3.4845	3.27862	2.88377	1.55709	6.20449	4.26051	1.52086	4.87306	1.54703	1.40871	1.58157	1.93937	2.70712	4.04672	3.552	9.10888	4.26945	2.0575	2.13457	5.77721	1.94874	1.44893	1.5451	2.60416	1.95878	1.51297
gene_ID=3613	protein_ID=15724|protein_len=118|gene_ID=3613|contig_1429|3965|4322|+|length=358|Prodigal_v2.6.2	118	WP_015006503.1 MULTISPECIES: 50S ribosomal protein L18 [Cycloclasticus]	1.49e-30	Q3SSV0	100	1.88e-50	RL18_NITWN	50S ribosomal protein L18 {ECO:0000255|HAMAP-Rule:MF_01337}	nwi:Nwi_1380	K02881	GO:0005840 // GO:0019843 // GO:0003735 // GO:0006412	translation (GO:0006412);	rRNA binding (GO:0019843);structural constituent of ribosome (GO:0003735);	ribosome (GO:0005840);	Complete proteome;Reference proteome;Ribonucleoprotein;Ribosomal protein;RNA-binding;rRNA-binding.;	Cycloclasticus	2.14631	2.44224	2.019	0.891405	3.16412	5.41908	2.97501	0.93893	4.28732	0.973281	0.781876	0.770197	1.3156	1.76033	3.43959	9.20595	0.921928	3.22913	1.31187	2.4967	5.06274	1.6021	0.840304	0.970776	3.0776	0.785623	0.928424
gene_ID=3614	protein_ID=15728|protein_len=174|gene_ID=3614|contig_1429|4334|4856|+|length=523|Prodigal_v2.6.2	174	WP_028301434.1 30S ribosomal protein S5 [Oceanospirillum beijerinckii]	1.36e-58	A7HWS8	100	6.79e-108	RS5_PARL1	30S ribosomal protein S5 {ECO:0000255|HAMAP-Rule:MF_01307}	pla:Plav_2753	K02988	GO:0015935 // GO:0019843 // GO:0003735 // GO:0006412	translation (GO:0006412);	rRNA binding (GO:0019843);structural constituent of ribosome (GO:0003735);	small ribosomal subunit (GO:0015935);	Complete proteome;Reference proteome;Ribonucleoprotein;Ribosomal protein;RNA-binding;rRNA-binding.;	Oceanospirillum beijerinckii	3.45946	4.37357	3.60683	2.37898	5.04221	6.64676	3.68206	9.63462	2.45733	2.4167	2.33502	2.33076	2.33228	3.34509	5.5805	3.65546	3.54015	4.98115	3.12652	3.77467	2.86956	5.82368	7.49614	4.31248	3.07731	2.3364	2.39552
gene_ID=3623	protein_ID=15793|protein_len=106|gene_ID=3623|contig_1430|10472|10793|-|length=322|Prodigal_v2.6.2	106	gi|9626383|ref|NP_040713.1| minor spike protein [Enterobacteria phage phiX174 sensu lato]	6.48e-72	P07933	100	1.45e-71	VGH_BPS13	Minor spike protein	No_KEGG	No_KEGGKO	GO:0019028 // GO:0046718	viral entry into host cell (GO:0046718);	No_GOMF	viral capsid (GO:0019028);	Capsid protein;Complete proteome;Virion.;	Enterobacteria phage phiX174 sensu lato	-2.22926	-2.15064	-2.12678	-1.97492	-1.84321	-2.11868	-1.88443	-1.90223	-1.77384	-1.85845	-2.25859	-2.26096	-2.26011	-2.20847	-1.78604	-1.08645	-1.92629	-2.25835	-2.26015	-2.2187	-2.18122	-1.6401	-2.08205	-1.86146	-2.2581	-2.25783	-1.91687
gene_ID=3624	protein_ID=15795|protein_len=491|gene_ID=3624|contig_1431|213|1686|+|length=1474|Prodigal_v2.6.2	491	WP_029654562.1 diguanylate cyclase [Marinobacter daepoensis]	9.24e-12	M2YFD0	60.6925	1.37e-31	M2YFD0_9PROT	PAS domain S-box/diguanylate cyclase (GGDEF) domain-containing protein {ECO:0000313|EMBL:EME71651.1}	No_KEGG	No_KEGGKO	GO:0005622 // GO:0000155	No_GOBP	phosphorelay sensor kinase activity (GO:0000155);	intracellular (GO:0005622);	Complete proteome {ECO:0000313|Proteomes:UP000011744}.;	Marinobacter daepoensis	-2.15387	-2.09325	-2.057	-1.82632	-1.62624	-0.715384	-1.68886	-1.71589	-1.52086	-1.64939	-2.16353	-2.16792	-2.16634	-2.14629	-1.53939	-1.70049	-1.75244	-2.16309	-2.16641	-2.15003	-2.13632	-1.31771	-1.98906	-1.65396	-2.16263	-2.16213	-1.73814
gene_ID=3625	protein_ID=15806|protein_len=122|gene_ID=3625|contig_1432|1|1698|-|length=1698|Prodigal,GeneMark.hmm	122	WP_016390598.1 hypothetical protein [Cycloclasticus sp. PY97M]	2.04e-13	F9ZHQ8	97.541	2.49e-12	F9ZHQ8_9PROT	Chondroitin 4-O-sulfotransferase {ECO:0000313|EMBL:ADZ26206.1}	nit:NAL212_1308	No_KEGGKO	GO:0016021 // GO:0008146	No_GOBP	sulfotransferase activity (GO:0008146);	integral component of membrane (GO:0016021);	Complete proteome {ECO:0000313|Proteomes:UP000001629};Reference proteome {ECO:0000313|Proteomes:UP000001629};Transferase {ECO:0000313|EMBL:ADZ26206.1}.;	Cycloclasticus sp. PY97M	7.42654	9.44144	8.80599	9.76139	8.68596	9.40627	9.54482	10.3461	8.81549	7.00704	7.00423	7.08691	7.71726	8.25561	9.70048	7.65609	7.00615	9.13208	7.44408	7.51834	10.1123	10.3975	7.00495	7.00699	10.659	9.0095	7.00626
gene_ID=3626	protein_ID=15814|protein_len=557|gene_ID=3626|contig_1433|0|1671|-|length=1672|Prodigal_v2.6.2	557	WP_029655579.1 outer membrane protein assembly factor BamA [Marinobacter daepoensis]	0	Q3Z5I1	96.2298	8.55e-142	BAMA_SHISS	Outer membrane protein assembly factor BamA {ECO:0000255|HAMAP-Rule:MF_01430}	ssn:SSON_0189	K07277	GO:0009279 // GO:0016021 // GO:0043165 // GO:0051205	Gram-negative-bacterium-type cell outer membrane assembly (GO:0043165);protein insertion into membrane (GO:0051205);	No_GOMF	cell outer membrane (GO:0009279);integral component of membrane (GO:0016021);	Cell outer membrane;Complete proteome;Membrane;Repeat;Signal;Transmembrane;Transmembrane beta strand.;	Marinobacter daepoensis	0.0518875	7.23951	0.104864	0.229786	0.663726	12.4233	0.527924	0.469285	0.89228	0.613514	0.019088	2.32143	1.32766	0.0609987	0.852093	0.502692	0.390021	5.29301	4.56898	7.49682	0.0741432	1.33289	0.135054	0.603603	1.64013	0.0269057	0.421029
gene_ID=3629	protein_ID=15827|protein_len=228|gene_ID=3629|contig_1435|2|686|-|length=685|Prodigal_v2.6.2	228	WP_033091988.1 pantoate--beta-alanine ligase [Colwellia psychrerythraea]	3.95e-128	Q47W59	94.2982	8.5e-125	PANC_COLP3	Pantothenate synthetase {ECO:0000255|HAMAP-Rule:MF_00158}	cps:CPS_4313	K01918	GO:0005737 // GO:0005524 // GO:0004592 // GO:0015940	pantothenate biosynthetic process (GO:0015940);	ATP binding (GO:0005524);pantoate-beta-alanine ligase activity (GO:0004592);	cytoplasm (GO:0005737);	ATP-binding;Complete proteome;Cytoplasm;Ligase;Nucleotide-binding;Pantothenate biosynthesis;Reference proteome.;	Colwellia psychrerythraea	2.87398	5.41808	4.25608	3.21653	2.14415	5.47139	6.63455	6.13131	2.18372	2.13671	2.0396	2.91577	3.2324	3.90205	4.53684	2.12173	2.10839	2.86206	2.6801	4.69435	3.00802	9.94838	2.06679	2.13529	4.23203	3.72362	2.11188
gene_ID=3630	protein_ID=15830|protein_len=264|gene_ID=3630|contig_1435|724|1519|-|length=796|GeneMark.hmm	264	gi|939177086|ref|YP_009172525.1| hypothetical protein OlV2_034 [Ostreococcus lucimarinus virus 2]	5.39e-54	Q47W60	100	6.25e-162	PANB_COLP3	3-methyl-2-oxobutanoate hydroxymethyltransferase {ECO:0000255|HAMAP-Rule:MF_00156}	cps:CPS_4312	K00606	GO:0005737 // GO:0003864 // GO:0046872 // GO:0015940	pantothenate biosynthetic process (GO:0015940);	3-methyl-2-oxobutanoate hydroxymethyltransferase activity (GO:0003864);metal ion binding (GO:0046872);	cytoplasm (GO:0005737);	Complete proteome;Cytoplasm;Magnesium;Metal-binding;Pantothenate biosynthesis;Reference proteome;Transferase.;	Ostreococcus lucimarinus virus 2	0.995015	2.92664	2.32451	4.38416	0.433315	3.63414	2.68762	1.31989	0.651649	0.385348	0.144347	1.85747	1.57582	0.557018	0.613259	0.285796	0.264159	1.74877	1.65759	1.77621	0.906755	1.07255	0.193436	0.37588	1.06689	2.49631	0.269869
gene_ID=3632	protein_ID=15835|protein_len=356|gene_ID=3632|contig_1436|281|1352|-|length=1072|GeneMark.hmm	356	gi|949111711|gb|KRO96013.1| ATP synthase subunit A [SAR92 bacterium BACL26 MAG-121220-bin70]	0	Q4K3A3	100	1.77e-101	ATP6_PSEF5	ATP synthase subunit a {ECO:0000255|HAMAP-Rule:MF_01393}	pfl:PFL_6222	K02108	GO:0016021 // GO:0045264 // GO:0046933 // GO:0015986 // GO:0042777	ATP synthesis coupled proton transport (GO:0015986);plasma membrane ATP synthesis coupled proton transport (GO:0042777);	proton-transporting ATP synthase activity, rotational mechanism (GO:0046933);	integral component of membrane (GO:0016021);plasma membrane proton-transporting ATP synthase complex, coupling factor F(o) (GO:0045264);	ATP synthesis;Cell inner membrane;Cell membrane;CF(0);Complete proteome;Hydrogen ion transport;Ion transport;Membrane;Reference proteome;Transmembrane;Transmembrane helix;Transport.;	SAR92 bacterium BACL26 MAG-121220-bin70	2.87553	2.98601	2.02539	0.280747	0.589512	5.15217	7.49155	6.06972	0.814048	0.540182	0.126798	0.109308	2.1078	0.156802	0.774567	0.431308	0.321074	1.82314	0.115336	2.2382	3.1407	1.24691	0.21094	0.530445	0.130356	2.94944	0.351081
gene_ID=3633	protein_ID=15839|protein_len=123|gene_ID=3633|contig_1436|1421|1793|-|length=373|Prodigal_v2.6.2	123	WP_036211717.1 MULTISPECIES: ATP synthase F0F1 subunit I [Marinobacter]	2.18e-13	Q9HT13	41.4634	1.35e-07	ATPZ_PSEAE	ATP synthase protein I	pae:PA5561	K02116	GO:0016021 // GO:0005886 // GO:0045263 // GO:0015992	proton transport (GO:0015992);	No_GOMF	integral component of membrane (GO:0016021);plasma membrane (GO:0005886);proton-transporting ATP synthase complex, coupling factor F(o) (GO:0045263);	Cell inner membrane;Cell membrane;CF(0);Complete proteome;Hydrogen ion transport;Ion transport;Membrane;Reference proteome;Transmembrane;Transmembrane helix;Transport.;	Marinobacter	0.257517	1.90491	3.22512	0.370091	0.602153	3.70769	7.31656	0.424921	0.824867	0.553224	0.237659	2.12516	2.32617	2.97536	0.785706	0.445232	0.405461	2.82625	1.41207	3.07115	2.36341	1.25422	0.309483	0.543565	2.69928	2.39112	0.412917
gene_ID=3637	protein_ID=15856|protein_len=185|gene_ID=3637|contig_1438|687|1245|-|length=559|Prodigal_v2.6.2	185	WP_004582718.1 hypothetical protein [Marinobacter nanhaiticus]	3.3e-42	Q7N290	96.7568	4.17e-21	Y3198_PHOLL	UPF0115 protein plu3198 {ECO:0000255|HAMAP-Rule:MF_01042}	plu:plu3198	No_KEGGKO	No_GOcodes	No_GOBP	No_GOMF	No_GOCC	Complete proteome;Reference proteome.;	Marinobacter nanhaiticus	-1.98156	-1.83012	-1.76812	-1.37357	-1.03135	-0.0188392	0.72912	-1.18469	-0.851111	-1.07095	-2.01295	-2.03766	-2.02861	-1.96731	-0.882804	-1.15835	-1.2472	-2.01054	-2.029	-1.97734	-1.90957	1.87493	-1.65191	-1.07877	0.126063	-0.674059	-1.22275
gene_ID=3638	protein_ID=15859|protein_len=123|gene_ID=3638|contig_1438|1411|1783|-|length=373|Prodigal_v2.6.2	123	WP_018940880.1 phospholipase D [Thioalkalivibrio sp. AKL11]	1.42e-31	B4EWI7	100	1.41e-17	CLSA_PROMH	Cardiolipin synthase A {ECO:0000255|HAMAP-Rule:MF_00190}	pmr:PMI1357	K06131	GO:0016021 // GO:0005886 // GO:0008808 // GO:0032049	cardiolipin biosynthetic process (GO:0032049);	cardiolipin synthase activity (GO:0008808);	integral component of membrane (GO:0016021);plasma membrane (GO:0005886);	Cell inner membrane;Cell membrane;Complete proteome;Lipid biosynthesis;Lipid metabolism;Membrane;Phospholipid biosynthesis;Phospholipid metabolism;Reference proteome;Repeat;Transferase;Transmembrane;Transmembrane helix.;	Thioalkalivibrio sp. AKL11	-0.647306	0.399033	1.28657	-0.446273	-0.083337	2.50595	1.3536	-0.245962	0.107819	-0.125333	-0.665657	0.0100527	0.934453	1.19213	0.0742077	-0.218022	-0.312257	0.784864	0.12	0.924926	0.761158	0.476331	-0.599983	-0.133623	1.72198	0.00616082	-0.286322
gene_ID=3639	protein_ID=15862|protein_len=144|gene_ID=3639|contig_1439|0|432|-|length=433|Prodigal_v2.6.2	144	WP_019029121.1 ribosomal large subunit pseudouridine synthase E [Colwellia piezophila]	4.83e-58	P44827	99.3056	7.15e-60	RLUE_HAEIN	Ribosomal large subunit pseudouridine synthase E	hin:HI0694	K06181	GO:0005829 // GO:0009982 // GO:0003723 // GO:0000455	enzyme-directed rRNA pseudouridine synthesis (GO:0000455);	pseudouridine synthase activity (GO:0009982);RNA binding (GO:0003723);	cytosol (GO:0005829);	Complete proteome;Isomerase;Reference proteome;rRNA processing.;	Colwellia piezophila	-1.13479	1.11582	-1.00523	-0.529984	-0.117786	10.5752	-0.246784	-0.302485	0.0993162	-0.165482	-1.18694	2.45461	-1.21305	-1.12074	0.0611423	-0.270753	-0.377778	4.17369	-1.21371	-1.12778	-1.10078	0.517847	-0.865253	-0.174897	4.60906	-1.17427	-0.348323
gene_ID=3640	protein_ID=15865|protein_len=428|gene_ID=3640|contig_1439|578|1862|+|length=1285|Prodigal_v2.6.2	428	WP_019029120.1 isocitrate dehydrogenase, NADP-dependent [Colwellia piezophila]	0	P16100	98.5981	0	IDH_AZOVI	Isocitrate dehydrogenase [NADP]	No_KEGG	No_KEGGKO	GO:0005737 // GO:0004450 // GO:0046872 // GO:0006097 // GO:0006099	glyoxylate cycle (GO:0006097);tricarboxylic acid cycle (GO:0006099);	isocitrate dehydrogenase (NADP+) activity (GO:0004450);metal ion binding (GO:0046872);	cytoplasm (GO:0005737);	3D-structure;Cytoplasm;Direct protein sequencing;Glyoxylate bypass;Magnesium;Manganese;Metal-binding;NADP;Oxidoreductase;Phosphoprotein;Tricarboxylic acid cycle.;	Colwellia piezophila	5.02292	3.4438	3.78968	4.21858	1.75726	4.02859	4.25877	3.55301	1.80264	1.74863	1.63268	4.69467	4.21013	2.49482	1.79391	7.84146	1.71548	4.01198	2.60559	1.64276	2.57057	5.60115	1.66583	1.74698	3.81198	2.2747	1.71959
gene_ID=3641	protein_ID=15871|protein_len=240|gene_ID=3641|contig_1440|0|723|+|length=724|Prodigal_v2.6.2	240	gi|157953254|ref|YP_001498145.1| hypothetical protein AR158_C063L [Paramecium bursaria Chlorella virus AR158]	1.29e-20	O07592	100	5.73e-19	YHDW_BACSU	Putative glycerophosphoryl diester phosphodiesterase YhdW	bsu:BSU09620	K01126	GO:0008889 // GO:0046872 // GO:0006071 // GO:0006629	glycerol metabolic process (GO:0006071);lipid metabolic process (GO:0006629);	glycerophosphodiester phosphodiesterase activity (GO:0008889);metal ion binding (GO:0046872);	No_GOCC	Calcium;Complete proteome;Glycerol metabolism;Hydrolase;Metal-binding;Reference proteome.;	Paramecium bursaria Chlorella virus AR158	-1.67162	0.0895889	-1.5995	-1.31584	-1.06982	0.266525	-1.14681	-1.18006	-0.940235	-1.09828	-1.68139	-1.68864	-1.68603	-1.66888	-0.963019	-1.16111	-1.22499	-0.443693	-1.68614	-0.580761	-1.6649	-0.690429	-1.51595	-1.1039	-1.67991	-1.67908	-1.20741
gene_ID=3643	protein_ID=15879|protein_len=257|gene_ID=3643|contig_1441|1|775|+|length=775|Prodigal_v2.6.2	257	gi|310831207|ref|YP_003969850.1| putative NAD-dependent epimerase/dehydratase [Cafeteria roenbergensis virus BV-PW1]	8.1e-22	Q57664	99.2218	2.85e-31	GALE_METJA	Putative UDP-glucose 4-epimerase	mja:MJ_0211	K01784	GO:0050662 // GO:0003978 // GO:0006012	galactose metabolic process (GO:0006012);	coenzyme binding (GO:0050662);UDP-glucose 4-epimerase activity (GO:0003978);	No_GOCC	Carbohydrate metabolism;Complete proteome;Galactose metabolism;Isomerase;NAD;Reference proteome.;	Cafeteria roenbergensis virus BV-PW1	0.462344	7.49608	2.077	0.565427	0.682237	4.62105	3.79496	0.616271	0.909978	0.652489	0.444376	1.97151	2.83957	4.64046	0.869934	0.624278	0.598184	3.32437	1.79162	2.60646	0.474768	1.34902	0.509688	0.649862	3.41125	2.40464	0.605108
gene_ID=3644	protein_ID=15882|protein_len=274|gene_ID=3644|contig_1441|802|1624|+|length=823|GeneMark.hmm	274	gi|503226593|ref|WP_013461254.1| type 12 methyltransferase [Sulfuricurvum kujiense] >gi|313156379|gb|ADR35057.1| Methyltransferase type 12 [Sulfuricurvum kujiense DSM 16994]	2.27e-136	A4YKT6	36.1314	1.19e-11	UBIG_BRASO	Ubiquinone biosynthesis O-methyltransferase {ECO:0000255|HAMAP-Rule:MF_00472}	bra:BRADO0576	K00568	GO:0102004 // GO:0008425 // GO:0008689 // GO:0006744	ubiquinone biosynthetic process (GO:0006744);	2-octaprenyl-6-hydroxyphenol methylase activity (GO:0102004);2-polyprenyl-6-methoxy-1,4-benzoquinone methyltransferase activity (GO:0008425);3-demethylubiquinone-9 3-O-methyltransferase activity (GO:0008689);	No_GOCC	Complete proteome;Methyltransferase;Reference proteome;S-adenosyl-L-methionine;Transferase;Ubiquinone biosynthesis.;	Sulfuricurvum kujiense DSM 16994	0.739419	3.34736	4.47442	0.818748	0.899375	4.70107	3.84602	0.859116	0.990547	0.888308	0.72598	3.1589	3.57098	0.743229	0.969109	0.86554	0.84467	3.96791	2.48518	3.58667	0.748784	1.40483	0.775403	0.886179	4.49376	2.22288	0.85019
gene_ID=3645	protein_ID=15886|protein_len=519|gene_ID=3645|contig_1442|1|1558|-|length=1558|Prodigal_v2.6.2	519	WP_014869938.1 excinuclease ABC subunit A [Marinobacter sp. BSs20148]	0	Q88QK7	100	0	UVRA_PSEPK	UvrABC system protein A {ECO:0000255|HAMAP-Rule:MF_00205}	ppu:PP_0483	K03701	GO:0005737 // GO:0009380 // GO:0005524 // GO:0016887 // GO:0003677 // GO:0009381 // GO:0008270 // GO:0006289 // GO:0009432	nucleotide-excision repair (GO:0006289);SOS response (GO:0009432);	ATP binding (GO:0005524);ATPase activity (GO:0016887);DNA binding (GO:0003677);excinuclease ABC activity (GO:0009381);zinc ion binding (GO:0008270);	cytoplasm (GO:0005737);excinuclease repair complex (GO:0009380);	ATP-binding;Complete proteome;Cytoplasm;DNA damage;DNA excision;DNA repair;DNA-binding;Excision nuclease;Metal-binding;Nucleotide-binding;Reference proteome;Repeat;SOS response;Zinc;Zinc-finger.;	Marinobacter sp. BSs20148	1.96232	6.04143	1.97537	2.00997	2.06374	9.81501	7.8742	2.03622	2.10452	2.05604	1.95476	4.16178	4.79177	1.96449	2.09663	2.04052	2.02667	8.47655	4.21136	3.02498	1.96767	2.21759	1.98328	2.05457	4.68363	7.76002	2.0303
gene_ID=3647	protein_ID=15900|protein_len=336|gene_ID=3647|contig_1443|210|1221|-|length=1012|GeneMark.hmm	336	WP_028301344.1 glyceraldehyde-3-phosphate dehydrogenase [Oceanospirillum beijerinckii]	3.23e-147	P58559	100	3.6e-148	G3P3_NOSS1	Glyceraldehyde-3-phosphate dehydrogenase 3 {ECO:0000303|PubMed:11327708}	ana:alr1095	K00134	GO:0005737 // GO:0004365 // GO:0051287 // GO:0050661 // GO:0006094 // GO:0006096	gluconeogenesis (GO:0006094);glycolytic process (GO:0006096);	glyceraldehyde-3-phosphate dehydrogenase (NAD+) (phosphorylating) activity (GO:0004365);NAD binding (GO:0051287);NADP binding (GO:0050661);	cytoplasm (GO:0005737);	Complete proteome;Cytoplasm;Gluconeogenesis;Glycolysis;NAD;Nucleotide-binding;Oxidoreductase;Reference proteome.;	Oceanospirillum beijerinckii	1.76213	4.11758	5.83223	1.81025	1.86399	9.87556	5.49419	1.83656	1.90439	1.85633	1.75446	3.11456	2.44164	2.93753	1.8966	1.84085	1.827	5.90693	4.04353	4.42935	5.94722	2.03172	1.78337	1.85487	2.88553	2.67158	1.83064
gene_ID=3648	protein_ID=15905|protein_len=88|gene_ID=3648|contig_1443|1252|1519|-|length=268|Prodigal_v2.6.2	88	WP_018862188.1 MULTISPECIES: transcriptional regulator [Thioalkalivibrio]	9.36e-14	P15905	51.1364	2.1e-09	ARSR1_ECOLX	Arsenical resistance operon repressor	No_KEGG	No_KEGGKO	GO:0005622 // GO:0003677 // GO:0003700 // GO:0046685 // GO:0006351	response to arsenic-containing substance (GO:0046685);transcription, DNA-templated (GO:0006351);	DNA binding (GO:0003677);transcription factor activity, sequence-specific DNA binding (GO:0003700);	intracellular (GO:0005622);	Arsenical resistance;DNA-binding;Plasmid;Repressor;Transcription;Transcription regulation.;	Thioalkalivibrio	-0.519508	1.1271	-0.456992	-0.155683	0.269526	5.56136	11.2185	0.0789968	0.493482	0.220324	-0.559189	0.173997	1.30564	-0.508624	0.454103	0.111731	0.00132723	4.31231	0.743298	2.78308	-0.493022	0.925224	-0.422132	0.210612	3.36345	-0.549657	0.0317118
gene_ID=3649	protein_ID=15910|protein_len=321|gene_ID=3649|contig_1444|0|963|-|length=964|Prodigal_v2.6.2	321	WP_018953886.1 flagellar motor switch protein FliM [Thioalkalivibrio sulfidiphilus]	6.93e-82	Q51465	100	2.54e-68	FLIM_PSEAE	Flagellar motor switch protein FliM	pae:PA1443	K02416	GO:0009425 // GO:0005886 // GO:0003774 // GO:0071973 // GO:0050918	bacterial-type flagellum-dependent cell motility (GO:0071973);positive chemotaxis (GO:0050918);	motor activity (GO:0003774);	bacterial-type flagellum basal body (GO:0009425);plasma membrane (GO:0005886);	Bacterial flagellum;Cell inner membrane;Cell membrane;Chemotaxis;Complete proteome;Flagellar rotation;Membrane;Reference proteome.;	Thioalkalivibrio sulfidiphilus	4.73894	4.61884	5.05743	5.50048	2.29197	6.77831	5.43818	3.76804	2.32274	2.28626	2.21442	2.47185	4.23988	3.57271	2.31672	2.27486	2.26479	4.75827	3.08792	5.15221	2.90884	2.40852	2.23401	2.28518	6.14649	5.68326	2.26742
gene_ID=3650	protein_ID=15911|protein_len=199|gene_ID=3650|contig_1444|990|1590|-|length=601|GeneMark.hmm	199	WP_015006349.1 flagellar basal body-associated protein FliL [Cycloclasticus sp. P1]	1.54e-15	O67712	49.7487	2.92e-05	FLIL_AQUAE	Flagellar protein FliL	aae:aq_1860	K02415	GO:0009425 // GO:0016021 // GO:0005886 // GO:0071973 // GO:0006935	bacterial-type flagellum-dependent cell motility (GO:0071973);chemotaxis (GO:0006935);	No_GOMF	bacterial-type flagellum basal body (GO:0009425);integral component of membrane (GO:0016021);plasma membrane (GO:0005886);	Cell membrane;Chemotaxis;Complete proteome;Flagellar rotation;Membrane;Reference proteome;Transmembrane;Transmembrane helix.;	Cycloclasticus sp. P1	-0.231176	2.28678	0.905068	-0.0993934	0.303478	6.0568	3.33149	0.119553	0.51967	0.255982	-0.25534	0.637957	2.41603	1.64665	0.481656	0.151153	0.044576	1.39496	0.538532	3.14431	2.77065	0.936446	-0.169335	0.246606	2.03497	0.42451	0.0739073
gene_ID=3652	protein_ID=15917|protein_len=172|gene_ID=3652|contig_1445|0|519|-|length=520|GeneMark.hmm	172	gi|636803553|ref|WP_024330420.1| hypothetical protein [Simiduia agarivorans]	3e-17	K4L3P8	98.2558	1.87e-15	K4L3P8_SIMAS	Uncharacterized protein {ECO:0000313|EMBL:AFV00828.1}	saga:M5M_18495	No_KEGGKO	No_GOcodes	No_GOBP	No_GOMF	No_GOCC	Complete proteome {ECO:0000313|Proteomes:UP000000466};Reference proteome {ECO:0000313|Proteomes:UP000000466};Signal {ECO:0000256|SAM:SignalP}.;	Simiduia agarivorans	-2.13167	-0.121143	-1.88096	-1.43495	-1.0481	2.15094	-1.16917	-1.22144	-0.844355	-1.09287	-2.17748	-2.21443	-2.20075	-2.10487	-0.880181	-1.19166	-1.2921	0.109978	-2.20135	-2.11922	-2.04085	-0.451567	-1.7496	-1.1017	-0.172953	-2.16634	-1.26446
gene_ID=3653	protein_ID=15921|protein_len=344|gene_ID=3653|contig_1445|627|1662|-|length=1036|GeneMark.hmm	344	WP_033102554.1 MULTISPECIES: porin [Alteromonadales]	5.14e-62	P30691	100	9.34e-17	OMPB_NEILA	Major outer membrane protein P.IB	No_KEGG	No_KEGGKO	GO:0009279 // GO:0046930 // GO:0015288 // GO:0006811	ion transport (GO:0006811);	porin activity (GO:0015288);	cell outer membrane (GO:0009279);pore complex (GO:0046930);	Cell outer membrane;Ion transport;Membrane;Porin;Signal;Transmembrane;Transmembrane beta strand;Transport.;	Alteromonadales	5.48884	5.48357	5.30097	5.31982	4.9928	12.7489	8.6607	9.52144	4.99981	4.99155	4.97687	8.84015	7.6638	6.02861	6.04184	4.98908	4.98695	7.56003	6.03934	5.50905	5.71846	12.5743	4.98067	4.99131	9.28854	6.03138	4.9875
gene_ID=3654	protein_ID=15925|protein_len=284|gene_ID=3654|contig_1446|223|1078|+|length=856|GeneMark.hmm	284	gi|13242537|ref|NP_077550.1| EsV-1-65 [Ectocarpus siliculosus virus 1]	1.88e-25	P48027	86.6197	1.18e-41	GACS_PSESY	Sensor protein GacS	No_KEGG	No_KEGGKO	GO:0016021 // GO:0005622 // GO:0005886 // GO:0005524 // GO:0000155	No_GOBP	ATP binding (GO:0005524);phosphorelay sensor kinase activity (GO:0000155);	integral component of membrane (GO:0016021);intracellular (GO:0005622);plasma membrane (GO:0005886);	ATP-binding;Cell inner membrane;Cell membrane;Kinase;Membrane;Nucleotide-binding;Phosphoprotein;Transferase;Transmembrane;Transmembrane helix;Two-component regulatory system.;	Ectocarpus siliculosus virus 1	0.00222809	2.23393	1.45381	0.113428	0.366411	3.22882	3.03161	3.29913	0.586908	0.317969	-0.0177193	1.35554	0.673118	2.4291	3.57999	0.211053	0.147773	2.13217	-0.0274664	0.00500612	1.77454	1.01198	0.0539382	0.308407	3.50263	1.86893	0.157297
gene_ID=3656	protein_ID=15933|protein_len=451|gene_ID=3656|contig_1447|2|1358|+|length=1357|Prodigal_v2.6.2	451	WP_061332334.1 elongation factor 4 [Marinobacter excellens]	0	Q21IH3	99.7783	0	LEPA_SACD2	Elongation factor 4 {ECO:0000255|HAMAP-Rule:MF_00071}	sde:Sde_2246	K03596	GO:0005886 // GO:0005525 // GO:0003924 // GO:0043022 // GO:0003746 // GO:0045727	positive regulation of translation (GO:0045727);	GTP binding (GO:0005525);GTPase activity (GO:0003924);ribosome binding (GO:0043022);translation elongation factor activity (GO:0003746);	plasma membrane (GO:0005886);	Cell inner membrane;Cell membrane;Complete proteome;GTP-binding;Hydrolase;Membrane;Nucleotide-binding;Protein biosynthesis;Reference proteome.;	Marinobacter excellens	3.93885	6.59198	6.3166	2.93848	2.96023	7.47908	5.52904	5.65647	2.97804	2.957	2.91814	4.47803	4.0631	3.43329	2.9745	2.9506	2.94503	5.41703	3.51515	5.99178	4.93585	3.031	2.9284	2.95639	6.94043	6.52686	2.94648
gene_ID=3658	protein_ID=15946|protein_len=923|gene_ID=3658|contig_1448|1|2770|-|length=2770|Prodigal_v2.6.2	923	gi|797009618|ref|WP_045819266.1| ribonuclease E [Teredinibacter sp. 1162T.S.0a.05]	0	P44443	63.8137	0	RNE_HAEIN	Ribonuclease E {ECO:0000255|HAMAP-Rule:MF_00970}	hin:HI0413	K08300	GO:0005737 // GO:0009898 // GO:0004521 // GO:0000287 // GO:0004540 // GO:0008995 // GO:0003723 // GO:0008270 // GO:0006402 // GO:0006364 // GO:0008033	mRNA catabolic process (GO:0006402);rRNA processing (GO:0006364);tRNA processing (GO:0008033);	endoribonuclease activity (GO:0004521);magnesium ion binding (GO:0000287);ribonuclease activity (GO:0004540);ribonuclease E activity (GO:0008995);RNA binding (GO:0003723);zinc ion binding (GO:0008270);	cytoplasm (GO:0005737);cytoplasmic side of plasma membrane (GO:0009898);	Cell inner membrane;Cell membrane;Complete proteome;Cytoplasm;Endonuclease;Hydrolase;Magnesium;Membrane;Metal-binding;Nuclease;Reference proteome;RNA-binding;rRNA processing;tRNA processing;Zinc.;	Teredinibacter sp. 1162T.S.0a.05	-1.08675	-1.04444	-1.02932	-0.69735	-0.281036	2.77269	-0.411322	6.48014	-0.0617662	-0.329209	-1.12401	-1.15314	0.937313	-1.07664	-0.100321	-0.43553	-0.543624	1.24297	2.25225	-1.08171	-1.06223	0.360944	-0.997913	-0.338718	-1.11823	2.71612	-0.513875
gene_ID=3661	protein_ID=15961|protein_len=72|gene_ID=3661|contig_1450|41|260|-|length=220|Prodigal_v2.6.2	72	gi|508120765|gb|AFU99681.2| lipoprotein [Simiduia agarivorans SA1 = DSM 21679]	2.94e-19	K4KL05	86.1111	1.68e-19	K4KL05_SIMAS	Lipoprotein {ECO:0000313|EMBL:AFU99681.2}	saga:M5M_12645	No_KEGGKO	No_GOcodes	No_GOBP	No_GOMF	No_GOCC	Complete proteome {ECO:0000313|Proteomes:UP000000466};Lipoprotein {ECO:0000313|EMBL:AFU99681.2};Reference proteome {ECO:0000313|Proteomes:UP000000466}.;	Simiduia agarivorans SA1 = DSM 21679	-1.76755	-0.486754	-1.69521	-1.31512	-0.985162	0.962997	-1.08842	-1.13301	-0.811372	-1.02334	-1.78922	-1.80591	-1.79984	-1.76162	-0.84193	-1.10761	-1.19328	0.439824	-1.80011	-1.7646	-1.75003	-0.47634	-1.58351	-1.03088	0.454124	-1.78401	-1.16971
gene_ID=3662	protein_ID=15965|protein_len=242|gene_ID=3662|contig_1450|347|1076|-|length=730|Prodigal_v2.6.2	242	WP_028303115.1 phosphate transport system regulatory protein PhoU [Oceanospirillum maris]	6.56e-97	Q51547	94.6281	3.53e-97	PHOU_PSEAE	Phosphate-specific transport system accessory protein PhoU homolog	pae:PA5365	K02039	GO:0005737 // GO:0005886 // GO:0005315 // GO:0042803 // GO:0015321 // GO:0005436 // GO:0060326 // GO:0030643 // GO:0050922 // GO:0045936 // GO:2000186 // GO:0050928	cell chemotaxis (GO:0060326);cellular phosphate ion homeostasis (GO:0030643);negative regulation of chemotaxis (GO:0050922);negative regulation of phosphate metabolic process (GO:0045936);negative regulation of phosphate transmembrane transport (GO:2000186);negative regulation of positive chemotaxis (GO:0050928);	inorganic phosphate transmembrane transporter activity (GO:0005315);protein homodimerization activity (GO:0042803);sodium-dependent phosphate transmembrane transporter activity (GO:0015321);sodium (GO:0005436);	cytoplasm (GO:0005737);plasma membrane (GO:0005886);	3D-structure;Chemotaxis;Complete proteome;Cytoplasm;Phosphate transport;Reference proteome;Transport.;	Oceanospirillum maris	-0.743751	6.18883	-0.685624	-0.38063	0.0400175	6.74043	-0.0916243	-0.148467	0.26157	-0.00865629	-0.780859	2.94254	2.82706	-0.733603	0.222614	-0.116084	-0.225304	1.05263	1.92586	-0.738694	-0.719076	0.68868	-0.653377	-0.0182641	2.22469	-0.77193	-0.195245
gene_ID=3663	protein_ID=15967|protein_len=211|gene_ID=3663|contig_1450|1100|1736|-|length=637|Prodigal_v2.6.2	211	WP_029654594.1 phosphate ABC transporter ATP-binding protein [Marinobacter daepoensis]	2.26e-118	Q21E72	95.7346	3.07e-126	PSTB_SACD2	Phosphate import ATP-binding protein PstB {ECO:0000255|HAMAP-Rule:MF_01702}	sde:Sde_3752	K02036	GO:0043190 // GO:0005524 // GO:0005315 // GO:0015415	No_GOBP	ATP binding (GO:0005524);inorganic phosphate transmembrane transporter activity (GO:0005315);phosphate ion transmembrane-transporting ATPase activity (GO:0015415);	ATP-binding cassette (ABC) transporter complex (GO:0043190);	ATP-binding;Cell inner membrane;Cell membrane;Complete proteome;Hydrolase;Membrane;Nucleotide-binding;Phosphate transport;Reference proteome;Transport.;	Marinobacter daepoensis	-0.973024	2.17387	-0.913357	-0.566515	-0.146586	5.92604	-0.278003	-0.334749	0.0745883	-0.195177	-1.01159	0.729518	0.362003	-0.962544	0.0356985	-0.302421	-0.411454	2.57353	-0.103323	2.03406	-0.947591	0.500969	-0.878457	-0.204768	4.17469	-1.00227	-0.381447
gene_ID=3664	protein_ID=15970|protein_len=431|gene_ID=3664|contig_1451|0|1296|+|length=1297|GeneMark.hmm	431	WP_019027810.1 transcription termination/antitermination protein NusA [Colwellia piezophila]	0	P0AFF9	97.6798	0	NUSA_SHIFL	Transcription termination/antitermination protein NusA {ECO:0000255|HAMAP-Rule:MF_00945}	sfx:S3427	K02600	GO:0005737 // GO:0000166 // GO:0003723 // GO:0003700 // GO:0006353 // GO:0031564	DNA-templated transcription, termination (GO:0006353);transcription antitermination (GO:0031564);	nucleotide binding (GO:0000166);RNA binding (GO:0003723);transcription factor activity, sequence-specific DNA binding (GO:0003700);	cytoplasm (GO:0005737);	Complete proteome;Cytoplasm;Repeat;RNA-binding;Transcription;Transcription antitermination;Transcription regulation;Transcription termination.;	Colwellia piezophila	6.73175	7.48046	7.97443	7.43374	6.19465	8.2875	7.47183	8.43612	6.01104	5.29138	5.28193	5.4372	5.47371	7.42137	9.16088	7.30615	6.36195	6.39381	5.62844	5.88557	6.93601	6.86934	8.39863	5.29123	7.34279	6.9895	5.28876
gene_ID=3665	protein_ID=15977|protein_len=164|gene_ID=3665|contig_1451|1319|1811|+|length=493|GeneMark.hmm	164	WP_057181188.1 MULTISPECIES: translation initiation factor IF-2 [Colwellia]	1.99e-55	Q482T9	62.1951	6.87e-46	IF2_COLP3	Translation initiation factor IF-2 {ECO:0000255|HAMAP-Rule:MF_00100}	cps:CPS_2203	K02519	GO:0005737 // GO:0005525 // GO:0003924 // GO:0003743 // GO:0006413	translational initiation (GO:0006413);	GTP binding (GO:0005525);GTPase activity (GO:0003924);translation initiation factor activity (GO:0003743);	cytoplasm (GO:0005737);	Complete proteome;Cytoplasm;GTP-binding;Initiation factor;Nucleotide-binding;Protein biosynthesis;Reference proteome.;	Colwellia	2.13417	2.22804	2.04906	-0.257141	0.132744	2.93529	2.21046	0.988142	0.338095	0.0876296	-0.396497	-0.0110347	0.369074	2.18202	0.301987	-0.0119422	-0.113174	1.18561	0.364366	1.85758	0.209859	0.733971	-0.324546	0.0787245	-0.0216544	1.08349	-0.085314
gene_ID=3666	protein_ID=15980|protein_len=505|gene_ID=3666|contig_1452|0|1515|-|length=1516|Prodigal_v2.6.2	505	WP_004582405.1 sulfite reductase subunit beta [Marinobacter nanhaiticus]	0	Q39161	92.2772	2.47e-45	NIR_ARATH	Ferredoxin--nitrite reductase, chloroplastic	ath:AT2G15620	K00366	GO:0048046 // GO:0009507 // GO:0009570 // GO:0016020 // GO:0005739 // GO:0051539 // GO:0048307 // GO:0020037 // GO:0046872 // GO:0050421 // GO:0042128 // GO:0010167	nitrate assimilation (GO:0042128);response to nitrate (GO:0010167);	4 iron, 4 sulfur cluster binding (GO:0051539);ferredoxin-nitrite reductase activity (GO:0048307);heme binding (GO:0020037);metal ion binding (GO:0046872);nitrite reductase (NO-forming) activity (GO:0050421);	apoplast (GO:0048046);chloroplast (GO:0009507);chloroplast stroma (GO:0009570);membrane (GO:0016020);mitochondrion (GO:0005739);	4Fe-4S;Chloroplast;Complete proteome;Electron transport;Heme;Iron;Iron-sulfur;Isopeptide bond;Metal-binding;Nitrate assimilation;Oxidoreductase;Plastid;Reference proteome;Repeat;Transit peptide;Transport;Ubl conjugation.;	Marinobacter nanhaiticus	1.88453	10.2406	1.90136	1.94569	2.01385	12.6889	5.88556	1.97906	2.06507	2.00414	1.87476	3.51568	5.17087	1.88733	2.05519	1.98451	1.96695	6.81252	6.34634	2.89141	1.89144	2.3318	1.91154	2.00228	5.96428	8.0014	1.97155
gene_ID=3668	protein_ID=15991|protein_len=93|gene_ID=3668|contig_1454|1|396|+|length=396|Prodigal,GeneMark.hmm	93	WP_026301273.1 mannose-1-phosphate guanylyltransferase/mannose-6-phosphate isomerase [Colwellia piezophila]	1.84e-27	Q01410	81.7204	2.67e-26	MANC_SALMO	Mannose-1-phosphate guanylyltransferase	No_KEGG	No_KEGGKO	GO:0005525 // GO:0004475 // GO:0009298 // GO:0009103	GDP-mannose biosynthetic process (GO:0009298);lipopolysaccharide biosynthetic process (GO:0009103);	GTP binding (GO:0005525);mannose-1-phosphate guanylyltransferase activity (GO:0004475);	No_GOCC	GTP-binding;Lipopolysaccharide biosynthesis;Nucleotide-binding;Nucleotidyltransferase;Transferase.;	Colwellia piezophila	-0.901336	1.79859	-0.852546	-0.504775	-0.118747	5.52716	-0.239555	-0.29172	0.0845724	-0.163415	-0.932084	1.07133	0.67063	-0.89287	0.0488221	-0.262002	-0.362232	1.6666	1.43758	4.18595	-0.880713	0.476532	-0.818758	-0.172232	0.161842	-0.924716	-0.334648
gene_ID=3669	protein_ID=15994|protein_len=389|gene_ID=3669|contig_1454|479|1649|+|length=1171|GeneMark.hmm	389	gi|9632145|ref|NP_048965.1| UDP-glucose dehydrogenase [Paramecium bursaria Chlorella virus 1]	9.89e-144	Q04873	99.7429	0	UDG_SALTY	UDP-glucose 6-dehydrogenase	stm:STM2080	K00012	GO:0051287 // GO:0003979 // GO:0005975 // GO:0009103 // GO:0006065	carbohydrate metabolic process (GO:0005975);lipopolysaccharide biosynthetic process (GO:0009103);UDP-glucuronate biosynthetic process (GO:0006065);	NAD binding (GO:0051287);UDP-glucose 6-dehydrogenase activity (GO:0003979);	No_GOCC	Complete proteome;NAD;Oxidoreductase;Reference proteome.;	Paramecium bursaria Chlorella virus 1	-0.112361	1.65168	3.53317	0.0356293	0.431172	7.65064	0.297479	0.23975	0.656176	0.381739	-0.139756	0.670068	-0.152932	-0.104741	0.616613	0.272638	0.161717	4.01156	2.63507	2.36527	6.47055	1.08994	-0.0426592	0.371982	2.44485	2.26172	0.192243
gene_ID=3671	protein_ID=16003|protein_len=453|gene_ID=3671|contig_1455|158|1520|-|length=1363|Prodigal_v2.6.2	453	WP_004582773.1 beta-oxoacyl-ACP reductase [Marinobacter nanhaiticus]	2.01e-149	Q9KQH7	54.0839	7.69e-43	FABG_VIBCH	3-oxoacyl-(acyl-carrier protein) reductase FabG	vch:VC2021	K00059	GO:0004316 // GO:0051287 // GO:0050661 // GO:0006633 // GO:0030497	fatty acid biosynthetic process (GO:0006633);fatty acid elongation (GO:0030497);	3-oxoacyl-(acyl-carrier protein) reductase (NADPH) activity (GO:0004316);NAD binding (GO:0051287);NADP binding (GO:0050661);	No_GOCC	3D-structure;Complete proteome;Fatty acid biosynthesis;Fatty acid metabolism;Lipid biosynthesis;Lipid metabolism;NADP;Oxidoreductase;Reference proteome.;	Marinobacter nanhaiticus	7.55515	7.95888	7.36012	7.43839	10.0349	8.239	7.08434	7.99106	8.77405	7.99553	7.38707	7.08105	7.6412	8.85249	9.54225	9.15058	9.23933	7.16357	7.54978	6.68604	8.28614	9.41399	6.93435	9.8628	6.71911	7.25853	6.56584
gene_ID=3672	protein_ID=16008|protein_len=458|gene_ID=3672|contig_1456|1|1375|-|length=1375|GeneMark.hmm	458	gi|518258277|ref|WP_019428485.1| hypothetical protein [Limnohabitans sp. Rim28]	1.16e-67	No_Uniprotmatch	100	No_evalue	No_ID	No_Description	No_KEGG	No_KEGGKO	No_GO	No_GOCC	No_GOBP	No_GOMF	No_keywords	Limnohabitans sp. Rim28	1.073	2.71244	-0.205644	3.99898	0.33752	4.22045	0.206829	6.90427	0.557474	0.289198	-0.277631	-0.298383	-0.290877	2.09907	0.518799	0.182545	0.0741145	0.783241	0.998638	-0.246313	1.2517	0.981501	-0.180289	0.27966	4.05117	2.16981	0.103956
gene_ID=3677	protein_ID=16021|protein_len=416|gene_ID=3677|contig_1459|360|1608|+|length=1249|Prodigal_v2.6.2	416	WP_033092431.1 membrane protein [Colwellia psychrerythraea]	1.81e-35	Q0TA90	61.7788	7.04e-15	BTUB_ECOL5	Vitamin B12 transporter BtuB {ECO:0000255|HAMAP-Rule:MF_01531}	ecp:ECP_4183	K16092	GO:0009279 // GO:0046930 // GO:0015235 // GO:0046872 // GO:0015288 // GO:0004872 // GO:0006811	ion transport (GO:0006811);	cobalamin transporter activity (GO:0015235);metal ion binding (GO:0046872);porin activity (GO:0015288);receptor activity (GO:0004872);	cell outer membrane (GO:0009279);pore complex (GO:0046930);	Calcium;Cell outer membrane;Ion transport;Membrane;Metal-binding;Porin;Signal;TonB box;Transmembrane;Transmembrane beta strand;Transport.;	Colwellia psychrerythraea	4.45896	5.39096	7.00104	4.46692	2.73099	5.28586	11.1063	8.36777	2.76062	2.7255	2.6566	3.26939	6.17626	4.76428	2.75482	2.71454	2.70488	3.73885	4.43147	5.05725	4.37875	2.84387	2.67537	2.72446	4.65941	4.18966	2.7074
gene_ID=3678	protein_ID=16028|protein_len=447|gene_ID=3678|contig_1460|200|1544|+|length=1345|Prodigal_v2.6.2	447	gi|939177681|ref|YP_009173589.1| Helicase 45 [Chrysochromulina ericina virus]	1.21e-60	P25888	85.4586	1.6e-165	RHLE_ECOLI	ATP-dependent RNA helicase RhlE {ECO:0000255|HAMAP-Rule:MF_00968}	eco:b0797	K11927	GO:0005829 // GO:0005524 // GO:0004004 // GO:0003723 // GO:0009408 // GO:0042255 // GO:0010501	response to heat (GO:0009408);ribosome assembly (GO:0042255);RNA secondary structure unwinding (GO:0010501);	ATP binding (GO:0005524);ATP-dependent RNA helicase activity (GO:0004004);RNA binding (GO:0003723);	cytosol (GO:0005829);	ATP-binding;Complete proteome;Cytoplasm;Helicase;Hydrolase;Nucleotide-binding;Reference proteome;Ribosome biogenesis;RNA-binding.;	Chrysochromulina ericina virus	1.86877	3.38522	3.47705	1.9193	1.97595	4.50651	9.63674	4.91328	2.0187	1.96786	1.86073	6.5587	2.85796	5.55468	2.01044	1.95153	1.93693	4.14468	3.72721	4.71366	7.78282	2.18282	1.89104	1.96631	3.32413	3.53197	1.94076
gene_ID=3679	protein_ID=16038|protein_len=630|gene_ID=3679|contig_1461|0|1890|-|length=1891|Prodigal_v2.6.2	630	WP_033102632.1 MULTISPECIES: bifunctional aspartate kinase/homoserine dehydrogenase I [Alteromonadales]	3.67e-123	O81852	100	2.91e-124	AKH2_ARATH	Bifunctional aspartokinase/homoserine dehydrogenase 2, chloroplastic	ath:AT4G19710	K12524	GO:0009507 // GO:0009570 // GO:0016597 // GO:0004072 // GO:0005524 // GO:0004412 // GO:0050661 // GO:0009089 // GO:0009086 // GO:0009088	lysine biosynthetic process via diaminopimelate (GO:0009089);methionine biosynthetic process (GO:0009086);threonine biosynthetic process (GO:0009088);	amino acid binding (GO:0016597);aspartate kinase activity (GO:0004072);ATP binding (GO:0005524);homoserine dehydrogenase activity (GO:0004412);NADP binding (GO:0050661);	chloroplast (GO:0009507);chloroplast stroma (GO:0009570);	Alternative splicing;Amino-acid biosynthesis;ATP-binding;Chloroplast;Complete proteome;Kinase;Methionine biosynthesis;Multifunctional enzyme;NADP;Nucleotide-binding;Oxidoreductase;Plastid;Reference proteome;Repeat;Transferase;Transit peptide.;	Alteromonadales	2.73192	11.9278	4.35051	2.76331	2.80042	10.6364	10.6172	2.78121	2.82971	2.795	2.72707	3.21631	6.52844	5.87748	2.82397	2.78418	2.77465	3.87697	4.41701	8.04977	2.73537	2.91223	2.74555	2.79397	4.77512	3.74946	2.77713
gene_ID=3680	protein_ID=16045|protein_len=416|gene_ID=3680|contig_1462|0|1248|-|length=1249|GeneMark.hmm	416	gi|736060479|ref|WP_034203863.1| transcriptional regulator [Burkholderia cepacia] >gi|685656276|gb|AIO43405.1| adenylate and Guanylate cyclase catalytic domain protein [Burkholderia cepacia] >gi|686825770|gb|KGC05249.1| adenylate and Guanylate cyclase catalytic domain protein [Burkholderia cepacia]	0	D8N664	100	4.04e-179	D8N664_RALSL	Uncharacterized protein {ECO:0000313|EMBL:CBJ38809.1}	rsm:CMR15_30057	No_KEGGKO	GO:0005622 // GO:0016849 // GO:0009190 // GO:0035556	cyclic nucleotide biosynthetic process (GO:0009190);intracellular signal transduction (GO:0035556);	phosphorus-oxygen lyase activity (GO:0016849);	intracellular (GO:0005622);	Complete proteome {ECO:0000313|Proteomes:UP000013571}.;	Burkholderia cepacia	8.42526	7.30423	6.8974	7.07659	10.2507	7.1994	9.27126	8.01711	7.897	9.05389	6.58881	6.77096	7.31406	9.16738	6.78579	14.1808	7.10279	8.11417	6.94677	6.88034	7.30877	8.51447	7.22347	11.4128	10.466	6.57845	6.46671
gene_ID=3681	protein_ID=16049|protein_len=161|gene_ID=3681|contig_1462|1269|1755|-|length=487|Prodigal_v2.6.2	161	WP_051146690.1 hypothetical protein [Marinobacter daepoensis]	1.28e-23	Q54F65	54.6584	3e-10	TIRC_DICDI	Protein tirC	ddi:DDB_G0291083	No_KEGGKO	GO:0007165	signal transduction (GO:0007165);	No_GOMF	No_GOCC	Complete proteome;Reference proteome.;	Marinobacter daepoensis	6.36039	4.37747	4.42004	4.44663	8.92483	4.22224	7.9469	7.01619	11.5545	3.95688	3.92606	5.22997	4.92951	6.22223	5.35629	6.96656	3.94735	5.59877	4.2892	4.61105	5.10862	9.91854	3.93416	3.95639	6.29691	4.17466	3.9485
gene_ID=3683	protein_ID=16053|protein_len=501|gene_ID=3683|contig_1463|148|1651|+|length=1504|GeneMark.hmm	501	WP_019027036.1 chemotaxis protein CheA [Colwellia piezophila]	0	P29072	40.9182	5.25e-48	CHEA_BACSU	Chemotaxis protein CheA	bsu:BSU16430	K03407	GO:0005737 // GO:0016020 // GO:0005524 // GO:0000155 // GO:0006935	chemotaxis (GO:0006935);	ATP binding (GO:0005524);phosphorelay sensor kinase activity (GO:0000155);	cytoplasm (GO:0005737);membrane (GO:0016020);	ATP-binding;Chemotaxis;Complete proteome;Kinase;Membrane;Nucleotide-binding;Phosphoprotein;Reference proteome;Transferase;Two-component regulatory system.;	Colwellia piezophila	1.93844	-0.443648	1.76888	-0.307842	0.0925901	2.67746	-0.0327256	-0.086837	0.303496	0.0462554	-0.4951	2.8417	-0.506439	2.70435	0.266412	-0.0560101	-0.159981	2.66256	2.05237	2.52051	-0.455517	0.710081	-0.411637	0.0371093	2.103	-0.489486	-0.131367
gene_ID=3684	protein_ID=16060|protein_len=532|gene_ID=3684|contig_1464|0|1596|-|length=1597|GeneMark.hmm	532	gi|508178996|ref|YP_008051457.1| DNA polymerase III subunit alpha [Streptomyces phage Sujidade]	2.08e-34	O51526	68.2331	6.34e-62	DPO3A_BORBU	DNA polymerase III subunit alpha	bbu:BB_0579	K02337	GO:0005737 // GO:0008408 // GO:0003677 // GO:0003887 // GO:0006260	DNA replication (GO:0006260);	3'-5' exonuclease activity (GO:0008408);DNA binding (GO:0003677);DNA-directed DNA polymerase activity (GO:0003887);	cytoplasm (GO:0005737);	Complete proteome;Cytoplasm;DNA replication;DNA-directed DNA polymerase;Nucleotidyltransferase;Reference proteome;Transferase.;	Streptomyces phage Sujidade	5.61851	6.05711	7.50411	3.36566	3.38615	3.95171	7.2015	5.73639	3.4028	3.38311	3.34632	5.33403	6.93343	4.06113	3.3995	3.3771	3.37185	3.63179	3.55375	6.73645	6.71195	3.45181	3.3561	3.38254	6.64757	6.93943	3.37321
gene_ID=3685	protein_ID=16065|protein_len=91|gene_ID=3685|contig_1464|1627|1900|+|length=274|Prodigal_v2.6.2	91	gi|939177564|ref|YP_009173472.1| DEDDh 3'-5' exonuclease [Chrysochromulina ericina virus]	2.41e-12	A2U3Q9	100	2e-49	A2U3Q9_9FLAO	DNA-directed DNA polymerase {ECO:0000256|SAAS:SAAS00057170}	pom:MED152_11814	K02337	GO:0008408 // GO:0003677 // GO:0003887 // GO:0006260	DNA replication (GO:0006260);	3'-5' exonuclease activity (GO:0008408);DNA binding (GO:0003677);DNA-directed DNA polymerase activity (GO:0003887);	No_GOCC	Coiled coil {ECO:0000256|SAM:Coils};Complete proteome {ECO:0000313|Proteomes:UP000006470};DNA replication {ECO:0000256|SAAS:SAAS00444682};DNA-directed DNA polymerase {ECO:0000256|SAAS:SAAS00444810};Nucleotidyltransferase {ECO:0000256|SAAS:SAAS00444810};Reference proteome {ECO:0000313|Proteomes:UP000006470};Transferase {ECO:0000256|SAAS:SAAS00444810}.;	Chrysochromulina ericina virus	-0.70472	2.84878	-0.66363	-0.525956	-0.118386	1.74164	1.92079	-0.301011	0.0962796	-0.165546	-0.730496	1.6044	0.142686	-0.697606	0.0585343	-0.269635	-0.375459	1.78949	2.10676	2.67597	-0.687378	0.510112	-0.640505	-0.174855	1.27268	-0.724328	-0.346335
gene_ID=3686	protein_ID=16067|protein_len=488|gene_ID=3686|contig_1465|0|1467|+|length=1468|Prodigal_v2.6.2	488	WP_019029675.1 hypothetical protein [Colwellia piezophila]	2.16e-123	A1U0A9	58.8115	7.56e-13	MACB_MARHV	Macrolide export ATP-binding/permease protein MacB {ECO:0000255|HAMAP-Rule:MF_01720}	maq:Maqu_1340	K05685	GO:0043190 // GO:0042895 // GO:0005524 // GO:0016887 // GO:0016820 // GO:0046677	response to antibiotic (GO:0046677);	antibiotic transporter activity (GO:0042895);ATP binding (GO:0005524);ATPase activity (GO:0016887);hydrolase activity, acting on acid anhydrides, catalyzing transmembrane movement of substances (GO:0016820);	ATP-binding cassette (ABC) transporter complex (GO:0043190);	Antibiotic resistance;ATP-binding;Cell inner membrane;Cell membrane;Complete proteome;Hydrolase;Membrane;Nucleotide-binding;Reference proteome;Transmembrane;Transmembrane helix;Transport.;	Colwellia piezophila	-0.068411	2.13406	1.62057	0.0871153	0.477666	7.36692	10.7939	0.282925	0.706571	0.427376	-0.0973545	1.85038	4.51538	-0.06037	0.666322	0.316383	0.203539	2.0202	2.33493	1.26491	-0.0487688	1.14786	0.00499362	0.41745	0.966045	1.49533	0.234595
gene_ID=3687	protein_ID=16071|protein_len=39|gene_ID=3687|contig_1465|1536|1653|+|length=118|Prodigal_v2.6.2	39	gi|696546372|ref|WP_033079206.1| sigma-54-dependent Fis family transcriptional regulator [Thalassotalea sp. ND16A] >gi|694334853|gb|KGJ88035.1| response regulator receiver protein [Thalassotalea sp. ND16A]	4.33e-05	No_Uniprotmatch	100	No_evalue	No_ID	No_Description	No_KEGG	No_KEGGKO	No_GO	No_GOCC	No_GOBP	No_GOMF	No_keywords	Thalassotalea sp. ND16A	-2.07702	-2.05416	-2.04722	-2.00306	-1.96476	-1.92772	-1.97674	-1.98192	-1.94458	-1.96919	-2.07933	-2.07953	-2.07946	-2.07098	-1.94813	-1.97897	-1.98891	-2.00084	-2.07946	-2.07395	-2.06305	-1.90569	-2.03421	-1.97006	-2.07929	-2.07927	-1.98618
gene_ID=3690	protein_ID=16079|protein_len=212|gene_ID=3690|contig_1467|557|1196|-|length=640|GeneMark.hmm	212	WP_008108338.1 MULTISPECIES: 50S ribosomal protein L3 [Alteromonadales]	4.45e-119	B4RZN2	100	2.48e-144	RL3_ALTMD	50S ribosomal protein L3 {ECO:0000255|HAMAP-Rule:MF_01325}	amc:MADE_1002260	K02906	GO:0005840 // GO:0019843 // GO:0003735 // GO:0006412	translation (GO:0006412);	rRNA binding (GO:0019843);structural constituent of ribosome (GO:0003735);	ribosome (GO:0005840);	Complete proteome;Methylation;Ribonucleoprotein;Ribosomal protein;RNA-binding;rRNA-binding.;	Alteromonadales	-1.40869	-1.38587	-1.373	-1.02914	-0.69712	-1.3646	1.11435	-0.845893	-0.522246	-0.735538	-1.42817	-0.393388	0.218602	0.833171	-0.552994	-0.820333	-0.906541	0.26941	-0.652263	-1.40601	-1.39555	-0.185123	-1.2992	-0.743122	0.87458	-1.42351	-0.882815
gene_ID=3691	protein_ID=16083|protein_len=103|gene_ID=3691|contig_1467|1214|1526|-|length=313|Prodigal_v2.6.2	103	WP_002957900.1 MULTISPECIES: 30S ribosomal protein S10 [Alteromonadales]	2.13e-65	Q15YP0	100	4.64e-69	RS10_PSEA6	30S ribosomal protein S10 {ECO:0000255|HAMAP-Rule:MF_00508}	pat:Patl_0468	K02946	GO:0005840 // GO:0003735 // GO:0000049 // GO:0006412	translation (GO:0006412);	structural constituent of ribosome (GO:0003735);tRNA binding (GO:0000049);	ribosome (GO:0005840);	Complete proteome;Reference proteome;Ribonucleoprotein;Ribosomal protein.;	Alteromonadales	-2.09304	-2.07944	-2.07531	-2.04904	-2.02625	-2.07391	-2.03338	-2.03646	-2.01424	-2.02888	-2.09477	-2.09528	-2.00267	-2.08945	-2.01635	-2.0347	-2.04062	-2.09473	-2.09508	-2.09122	-2.08473	-1.9911	-2.06757	-2.0294	-2.09469	-2.09465	-2.03899
gene_ID=3693	protein_ID=16085|protein_len=174|gene_ID=3693|contig_1468|80|605|+|length=526|Prodigal_v2.6.2	174	WP_033094193.1 endonuclease [Colwellia psychrerythraea]	2.72e-97	Q486G4	100	3.19e-92	Q486G4_COLP3	Endonuclease/exonuclease/phosphatase family protein {ECO:0000313|EMBL:AAZ26402.1}	cps:CPS_1308	No_KEGGKO	GO:0004519 // GO:0004527 // GO:0004518 // GO:0016791	No_GOBP	endonuclease activity (GO:0004519);exonuclease activity (GO:0004527);nuclease activity (GO:0004518);phosphatase activity (GO:0016791);	No_GOCC	Complete proteome {ECO:0000313|Proteomes:UP000000547};Endonuclease {ECO:0000313|EMBL:AAZ26402.1};Exonuclease {ECO:0000313|EMBL:AAZ26402.1};Hydrolase {ECO:0000313|EMBL:AAZ26402.1};Nuclease {ECO:0000313|EMBL:AAZ26402.1};Reference proteome {ECO:0000313|Proteomes:UP000000547}.;	Colwellia psychrerythraea	-2.13414	-1.9589	-1.90571	-1.56723	-1.27364	-1.88767	-1.36552	-1.40519	-1.11901	-1.30761	-2.20966	-2.22832	-2.22152	-2.08782	-1.1462	-1.38259	-1.45882	3.9541	-2.22182	-2.11061	-2.02706	-0.820918	-1.80602	-1.31432	-2.20593	-2.20385	-1.43784
gene_ID=3694	protein_ID=16087|protein_len=195|gene_ID=3694|contig_1468|928|1516|-|length=589|Prodigal_v2.6.2	195	gi|712912175|ref|YP_009097893.1| putative tape measure protein [Lactobacillus phage Ld25A]	8.24e-07	No_Uniprotmatch	100	No_evalue	No_ID	No_Description	No_KEGG	No_KEGGKO	No_GO	No_GOCC	No_GOBP	No_GOMF	No_keywords	Lactobacillus phage Ld25A	-2.11665	-2.06378	-2.02804	-1.80058	-1.60329	-2.01592	-1.66503	-1.69169	-1.49938	-1.62612	-2.1243	-2.1284	-2.12693	-2.1093	-1.51766	-1.67651	-1.72773	-0.714628	-2.12699	-2.11292	-2.09961	-1.29907	-1.96105	-1.63063	-2.12346	-2.12299	-1.71363
gene_ID=3695	protein_ID=16088|protein_len=118|gene_ID=3695|contig_1469|46|403|+|length=358|GeneMark.hmm	118	WP_036567363.1 transcriptional regulator [Oceanospirillum beijerinckii]	3.22e-31	K2GTS4	99.1525	5.08e-47	No_ID	No_description	No_KEGG	No_KEGGKO	No_GOcodes	No_GOBP	No_GOMF	No_GOCC	No_keywords	Oceanospirillum beijerinckii	1.03943	4.60463	2.7297	1.13124	1.2262	10.9805	8.88694	1.17857	1.36573	1.21306	1.02404	3.92666	4.51958	4.40672	1.32526	1.18614	1.16159	5.07052	1.52326	4.00726	1.05019	1.80946	1.08088	1.21054	3.50447	2.11114	1.16807
gene_ID=3696	protein_ID=16090|protein_len=109|gene_ID=3696|contig_1469|485|815|+|length=331|GeneMark.hmm	109	gi|848618131|gb|AKN36298.1| hypothetical protein [Vibrio tasmaniensis]	1.06e-10	No_Uniprotmatch	100	No_evalue	No_ID	No_Description	No_KEGG	No_KEGGKO	No_GO	No_GOCC	No_GOBP	No_GOMF	No_keywords	Vibrio tasmaniensis	0.543606	4.61892	1.88591	0.650439	0.803388	4.58875	7.37229	0.703525	1.02993	0.753617	0.525096	3.67967	3.83885	3.99438	0.990101	0.711908	0.684611	5.73334	2.19022	1.84854	0.556425	1.46667	0.592537	0.743793	4.14153	1.35093	0.691848
gene_ID=3698	protein_ID=16095|protein_len=502|gene_ID=3698|contig_1470|178|1684|+|length=1507|Prodigal_v2.6.2	502	WP_018231483.1 30S ribosomal protein S1 [Thioalkalivibrio thiocyanodenitrificans]	1.56e-163	Q9Z8M3	100	3.84e-159	RS1_CHLPN	30S ribosomal protein S1	cpt:CpB0325	K02945	GO:0005840 // GO:0003723 // GO:0003735 // GO:0006412	translation (GO:0006412);	RNA binding (GO:0003723);structural constituent of ribosome (GO:0003735);	ribosome (GO:0005840);	Complete proteome;Repeat;Ribonucleoprotein;Ribosomal protein;RNA-binding.;	Thioalkalivibrio thiocyanodenitrificans	5.18556	6.05336	11.8574	4.62689	4.63926	6.40755	7.99716	15.3555	4.64959	4.63741	4.61555	7.69745	6.88681	4.97823	4.64752	4.63375	4.63059	6.31673	8.02061	11.6308	9.64332	4.6814	4.62124	4.63706	5.32439	5.5659	4.63141
gene_ID=3700	protein_ID=16107|protein_len=85|gene_ID=3700|contig_1471|132|390|+|length=259|GeneMark.hmm	85	gi|655510736|ref|WP_028891808.1| nitrite reductase [Tenacibaculum sp. 47A_GOM-205m]	1.12e-23	G2Z4C1	98.8235	1.01e-20	G2Z4C1_FLABF	Sulfite reductase (Ferredoxin) {ECO:0000313|EMBL:CCB70617.1}	fbr:FBFL15_2620	K00392	GO:0051539 // GO:0020037 // GO:0046872 // GO:0050311	No_GOBP	4 iron, 4 sulfur cluster binding (GO:0051539);heme binding (GO:0020037);metal ion binding (GO:0046872);sulfite reductase (ferredoxin) activity (GO:0050311);	No_GOCC	4Fe-4S {ECO:0000256|SAAS:SAAS00457602};Complete proteome {ECO:0000313|Proteomes:UP000009186};Heme {ECO:0000256|SAAS:SAAS00460474};Iron {ECO:0000256|SAAS:SAAS00457602, ECO:0000256|SAAS:SAAS00460474};Iron-sulfur {ECO:0000256|SAAS:SAAS00457602};Metal-binding {ECO:0000256|SAAS:SAAS00457602,;ECO:0000256|SAAS:SAAS00460474};Oxidoreductase {ECO:0000256|SAAS:SAAS00460503,;ECO:0000313|EMBL:CCB70617.1};Reference proteome {ECO:0000313|Proteomes:UP000009186}.;	Tenacibaculum sp. 47A_GOM-205m	-1.2764	0.743199	-1.23713	-0.922038	-0.551848	1.72406	-0.667699	-0.717724	-0.35687	-0.594683	-1.30132	-0.225729	0.190682	-1.26956	-0.391154	-0.689225	-0.785344	1.71405	-0.0875307	0.497037	-1.25976	0.0190081	-1.19147	-0.603139	-0.262037	-1.29533	-0.758891
gene_ID=3701	protein_ID=16110|protein_len=254|gene_ID=3701|contig_1471|415|1785|+|length=1371|Prodigal,GeneMark.hmm	254	WP_048384873.1 sirohydrochlorin ferrochelatase [Marinobacter psychrophilus]	2.85e-56	Q58375	89.3701	1.08e-57	SUMT_METJA	Uroporphyrinogen-III C-methyltransferase	mja:MJ_0965	K02303	GO:0004851 // GO:0009236 // GO:0055114 // GO:0019354	cobalamin biosynthetic process (GO:0009236);oxidation-reduction process (GO:0055114);siroheme biosynthetic process (GO:0019354);	uroporphyrin-III C-methyltransferase activity (GO:0004851);	No_GOCC	Cobalamin biosynthesis;Complete proteome;Methyltransferase;Porphyrin biosynthesis;Reference proteome;S-adenosyl-L-methionine;Transferase.;	Marinobacter psychrophilus	4.98528	3.23038	6.09336	2.30932	2.34903	3.32351	5.07297	5.81429	2.37984	2.34328	2.26976	3.73957	5.59917	5.58314	2.37384	2.33175	2.32154	3.16056	3.61099	5.62745	3.56724	2.46444	2.29004	2.34218	6.24451	5.26745	2.32421
gene_ID=3703	protein_ID=16119|protein_len=229|gene_ID=3703|contig_1472|1|691|+|length=691|Prodigal_v2.6.2	229	gi|949155037|gb|KRP27762.1| hypothetical protein ABS28_10270 [Cryomorphaceae bacterium BACL22 MAG-120619-bin32]	1.39e-46	H5WD15	59.3886	7.42e-08	H5WD15_RALSL	Putative uncharacterized protein {ECO:0000313|EMBL:CCF97686.1}	No_KEGG	No_KEGGKO	No_GOcodes	No_GOBP	No_GOMF	No_GOCC	Complete proteome {ECO:0000313|Proteomes:UP000003425}.;	Cryomorphaceae bacterium BACL22 MAG-120619-bin32	-0.8754	1.02172	-0.85548	-0.715261	-0.336387	2.05321	-0.454956	-0.506154	-0.136836	-0.380227	-0.887153	0.901507	1.20213	-0.872055	-0.171924	-0.476987	-0.57536	3.11627	-0.268625	-0.87374	-0.86717	0.247859	-0.843626	-0.388881	1.67184	-0.884393	-0.548286
gene_ID=3704	protein_ID=16122|protein_len=378|gene_ID=3704|contig_1472|813|1950|-|length=1138|GeneMark.hmm	378	gi|370703012|ref|YP_004956814.1| orf66 gene product [Helicoverpa zea nudivirus 2]	6.2e-104	A6GXG2	100	0	GLYA_FLAPJ	Serine hydroxymethyltransferase {ECO:0000255|HAMAP-Rule:MF_00051}	fps:FP0681	K00600	GO:0005737 // GO:0004372 // GO:0030170 // GO:0019264 // GO:0035999	glycine biosynthetic process from serine (GO:0019264);tetrahydrofolate interconversion (GO:0035999);	glycine hydroxymethyltransferase activity (GO:0004372);pyridoxal phosphate binding (GO:0030170);	cytoplasm (GO:0005737);	Amino-acid biosynthesis;Complete proteome;Cytoplasm;One-carbon metabolism;Pyridoxal phosphate;Reference proteome;Transferase.;	Helicoverpa zea nudivirus 2	4.87909	5.50518	5.55226	2.27343	2.32274	8.40243	10.6601	3.59198	2.36071	2.31563	2.22375	6.77045	5.34995	3.06648	2.35333	2.30134	2.28865	2.81072	3.50534	8.69485	2.8022	2.4639	2.24929	2.31427	3.8117	2.59447	2.29197
gene_ID=3705	protein_ID=16126|protein_len=106|gene_ID=3705|contig_1473|99|491|-|length=393|Prodigal,GeneMark.hmm	106	gi|944326016|ref|YP_009174813.1| hypothetical protein [Yellowstone lake phycodnavirus 1]	5.21e-09	K9W0C7	83.9623	1.55e-35	K9W0C7_9CYAN	Uncharacterized protein {ECO:0000313|EMBL:AFZ12870.1}	cep:Cri9333_1991	No_KEGGKO	No_GOcodes	No_GOBP	No_GOMF	No_GOCC	Complete proteome {ECO:0000313|Proteomes:UP000010472};Reference proteome {ECO:0000313|Proteomes:UP000010472}.;	Yellowstone lake phycodnavirus 1	0.0279903	7.15635	2.24477	0.168292	0.51035	2.01367	7.71972	0.317366	0.737191	0.460514	0.00233395	0.385264	3.08974	1.32513	0.697305	0.350522	0.238696	3.27826	1.17992	4.97943	0.0454918	1.1745	0.0937376	0.450677	2.27114	1.02894	0.269472
gene_ID=3706	protein_ID=16131|protein_len=539|gene_ID=3706|contig_1473|535|2155|-|length=1621|Prodigal_v2.6.2	539	WP_052056622.1 formate dehydrogenase [Colwellia psychrerythraea]	5.38e-92	Q56222	68.6456	1.57e-80	NQO1_THET8	NADH-quinone oxidoreductase subunit 1	ttj:TTHA0089	K00335	GO:0005886 // GO:0051539 // GO:0010181 // GO:0046872 // GO:0051287 // GO:0008137 // GO:0048038	No_GOBP	4 iron, 4 sulfur cluster binding (GO:0051539);FMN binding (GO:0010181);metal ion binding (GO:0046872);NAD binding (GO:0051287);NADH dehydrogenase (ubiquinone) activity (GO:0008137);quinone binding (GO:0048038);	plasma membrane (GO:0005886);	3D-structure;4Fe-4S;Cell membrane;Complete proteome;Direct protein sequencing;Flavoprotein;FMN;Iron;Iron-sulfur;Membrane;Metal-binding;NAD;Oxidoreductase;Quinone;Reference proteome.;	Colwellia psychrerythraea	-0.798491	7.9255	-0.733584	-0.349293	0.0663865	2.11727	6.97432	-0.119873	0.285323	0.0182875	-0.840089	0.605726	-0.860569	-0.787138	0.246827	-0.0878719	-0.195801	4.75862	2.18001	-0.792832	-0.770903	0.707389	-0.687394	0.00879318	1.14267	-0.830066	-0.166098
gene_ID=3707	protein_ID=16136|protein_len=190|gene_ID=3707|contig_1474|1|574|+|length=574|GeneMark.hmm	190	gi|29566673|ref|NP_818239.1| gp188 [Mycobacterium phage Bxz1]	1.72e-09	P59320	99.4737	1.3e-92	ARGD_SHEON	Acetylornithine aminotransferase {ECO:0000255|HAMAP-Rule:MF_01107}	son:SO_0617	K00821	GO:0005829 // GO:0042802 // GO:0003992 // GO:0030170 // GO:0006526	arginine biosynthetic process (GO:0006526);	identical protein binding (GO:0042802);N2-acetyl-L-ornithine (GO:0003992);pyridoxal phosphate binding (GO:0030170);	cytosol (GO:0005829);	Amino-acid biosynthesis;Aminotransferase;Arginine biosynthesis;Complete proteome;Cytoplasm;Pyridoxal phosphate;Reference proteome;Transferase.;	Mycobacterium phage Bxz1	4.24687	3.34542	2.26242	1.25661	1.34102	9.73144	2.61784	5.43941	1.40521	1.32927	1.16314	1.90833	4.14252	3.26656	1.39017	1.30526	1.28344	1.76016	2.22537	5.73522	2.09762	1.84841	1.21243	1.32702	7.60291	3.81032	1.28919
gene_ID=3708	protein_ID=16138|protein_len=338|gene_ID=3708|contig_1474|705|1722|+|length=1018|Prodigal_v2.6.2	338	WP_033094763.1 arginine N-succinyltransferase [Colwellia psychrerythraea]	0	B7L6M1	99.7041	1.71e-110	ASTA_ECO55	Arginine N-succinyltransferase {ECO:0000255|HAMAP-Rule:MF_01171}	eck:EC55989_1915	K00673	GO:0008791 // GO:0019544 // GO:0019545	arginine catabolic process to glutamate (GO:0019544);arginine catabolic process to succinate (GO:0019545);	arginine N-succinyltransferase activity (GO:0008791);	No_GOCC	Acyltransferase;Arginine metabolism;Complete proteome;Transferase.;	Colwellia psychrerythraea	3.27026	8.70887	4.11408	3.29499	3.32489	14.4676	5.27495	7.00546	3.34898	3.32048	3.26649	3.73463	8.17801	5.94426	3.34423	3.31172	3.30405	11.6184	3.44256	7.30208	5.51477	3.41901	3.28093	3.31964	4.00793	5.99578	3.30604
gene_ID=3709	protein_ID=16143|protein_len=249|gene_ID=3709|contig_1475|0|747|-|length=748|Prodigal_v2.6.2	249	WP_062782151.1 pyruvate dehydrogenase (acetyl-transferring) E1 component subunit alpha [Marinobacter sp. YWL01]	2.03e-136	O31404	98.7952	9.66e-68	ACOA_BACSU	Acetoin:2,6-dichlorophenolindophenol oxidoreductase subunit alpha	bsu:BSU08060	K00161	GO:0016624 // GO:0045150	acetoin catabolic process (GO:0045150);	oxidoreductase activity, acting on the aldehyde or oxo group of donors, disulfide as acceptor (GO:0016624);	No_GOCC	Acetoin catabolism;Complete proteome;Oxidoreductase;Reference proteome;Thiamine pyrophosphate.;	Marinobacter sp. YWL01	-1.58215	0.416433	-1.42509	-0.965519	-0.566916	5.53698	-0.691659	-0.745523	-0.356974	-0.613039	-1.6274	-0.185725	-0.518263	-1.57005	-0.393888	-0.714837	-0.818333	1.01731	-1.65084	-1.57611	-1.55245	0.0477539	-1.28973	-0.622143	3.03736	-1.61636	-0.78985
gene_ID=3710	protein_ID=16148|protein_len=293|gene_ID=3710|contig_1475|850|1732|-|length=883|GeneMark.hmm	293	WP_062781320.1 2-keto-gluconate dehydrogenase [Marinobacter sp. YWL01]	1.12e-149	M1VMF7	100	7.61e-27	FDHL_GLUJA	Fructose dehydrogenase large subunit	No_KEGG	No_KEGGKO	GO:0005886 // GO:0050660 // GO:0047904 // GO:0006000	fructose metabolic process (GO:0006000);	flavin adenine dinucleotide binding (GO:0050660);fructose 5-dehydrogenase activity (GO:0047904);	plasma membrane (GO:0005886);	Cell membrane;Direct protein sequencing;FAD;Flavoprotein;Membrane;Oxidoreductase.;	Marinobacter sp. YWL01	-1.09863	2.7924	-1.06319	-0.855161	-0.42722	5.93201	-0.561145	-0.618974	-0.201826	-0.476738	-1.12017	-1.13619	-1.13042	-1.09259	-0.241457	-0.586029	-0.697142	2.43892	-1.13068	-1.09563	-1.08383	0.232691	-1.0427	-0.486512	2.08779	-1.11507	-0.666562
gene_ID=3711	protein_ID=16154|protein_len=587|gene_ID=3711|contig_1476|8|1772|-|length=1765|Prodigal_v2.6.2	587	gi|738897301|ref|WP_036784292.1| BatD protein [Polaribacter sp. Hel1_33_49]	0	A4BWS8	99.1482	0	A4BWS8_9FLAO	Uncharacterized protein {ECO:0000313|EMBL:EAR13419.1}	No_KEGG	No_KEGGKO	GO:0016021	No_GOBP	No_GOMF	integral component of membrane (GO:0016021);	Complete proteome {ECO:0000313|Proteomes:UP000003053};Membrane {ECO:0000256|SAM:Phobius};Reference proteome {ECO:0000313|Proteomes:UP000003053};Signal {ECO:0000256|SAM:SignalP};Transmembrane {ECO:0000256|SAM:Phobius};Transmembrane helix {ECO:0000256|SAM:Phobius}.;	Polaribacter sp. Hel1_33_49	2.22115	5.83131	4.28755	2.27412	2.33459	2.23705	21.4402	2.30355	2.38094	2.32589	2.2128	4.08793	9.95109	3.93803	2.37195	2.30839	2.29282	3.7438	4.50297	4.13877	2.22707	2.56032	2.24438	2.32423	7.32133	6.88259	2.2969
gene_ID=3715	protein_ID=16168|protein_len=153|gene_ID=3715|contig_1478|2|461|-|length=460|Prodigal_v2.6.2	153	WP_057833113.1 hypothetical protein [Colwellia sp. TT2012]	2.64e-29	K6XD38	91.5033	9.66e-64	K6XD38_9ALTE	Uncharacterized protein {ECO:0000313|EMBL:GAC18549.1}	No_KEGG	No_KEGGKO	No_GOcodes	No_GOBP	No_GOMF	No_GOCC	Complete proteome {ECO:0000313|Proteomes:UP000006327};Reference proteome {ECO:0000313|Proteomes:UP000006327}.;	Colwellia sp. TT2012	-0.390389	5.28929	-0.338969	-0.165199	0.263739	4.21933	0.129502	0.0715389	0.489659	0.214106	-0.42266	0.597555	1.04405	-0.381486	0.449935	0.10456	-0.00681174	7.07315	2.51823	3.86302	-0.368686	0.925188	-0.310018	0.204309	5.11354	-0.414936	0.0238393
gene_ID=3716	protein_ID=16171|protein_len=175|gene_ID=3716|contig_1478|525|1053|-|length=529|Prodigal_v2.6.2	175	gi|939541598|gb|KPV40330.1| hypothetical protein AN478_07595 [Thiohalorhabdus denitrificans]	1.46e-41	K6Y3K3	92	7.36e-37	K6Y3K3_9ALTE	Uncharacterized protein {ECO:0000313|EMBL:GAC18546.1}	No_KEGG	No_KEGGKO	No_GOcodes	No_GOBP	No_GOMF	No_GOCC	Complete proteome {ECO:0000313|Proteomes:UP000006327};Reference proteome {ECO:0000313|Proteomes:UP000006327};Signal {ECO:0000256|SAM:SignalP}.;	Thiohalorhabdus denitrificans	-1.86965	-1.63535	-1.56424	-1.11168	-0.71915	9.59036	-0.841991	-0.895034	-0.512409	-0.76457	-1.96705	-0.806629	0.320673	-1.80771	-0.548761	-0.864816	-0.966734	-1.96235	-1.99883	-1.83819	-1.72648	-0.113852	-1.43094	-0.773535	0.752811	-1.95225	-0.938685
gene_ID=3719	protein_ID=16180|protein_len=71|gene_ID=3719|contig_1480|0|216|+|length=217|Prodigal_v2.6.2	71	WP_057179618.1 hypothetical protein [Colwellia sp. MT2012]	4.83e-20	B1KQK5	69.0141	2.41e-11	B1KQK5_SHEWM	Histidine kinase {ECO:0000256|SAAS:SAAS00577562}	swd:Swoo_1960	No_KEGGKO	GO:0016021 // GO:0005622 // GO:0005524 // GO:0000155 // GO:0006355	regulation of transcription, DNA-templated (GO:0006355);	ATP binding (GO:0005524);phosphorelay sensor kinase activity (GO:0000155);	integral component of membrane (GO:0016021);intracellular (GO:0005622);	ATP-binding {ECO:0000256|SAAS:SAAS00441253};Coiled coil {ECO:0000256|SAM:Coils};Complete proteome {ECO:0000313|Proteomes:UP000002168};Kinase {ECO:0000256|RuleBase:RU003568, ECO:0000256|SAAS:SAAS00577625,;ECO:0000313|EMBL:ACA86244.1};Membrane {ECO:0000256|SAM:Phobius};Nucleotide-binding {ECO:0000256|SAAS:SAAS00441253};Phosphoprotein {ECO:0000256|RuleBase:RU003568};Reference proteome {ECO:0000313|Proteomes:UP000002168};Transferase {ECO:0000256|RuleBase:RU003568,;ECO:0000256|SAAS:SAAS00577625, ECO:0000313|EMBL:ACA86244.1};Transmembrane {ECO:0000256|SAM:Phobius};Transmembrane helix {ECO:0000256|SAM:Phobius}.;	Colwellia sp. MT2012	-1.61605	-1.05291	-1.55331	-1.32636	-1.12952	0.249703	-1.19112	-1.21772	-1.02585	-1.1523	-1.62169	-1.29238	-1.39918	-1.61445	-1.04408	-1.20257	-1.25368	-1.09899	-1.62439	-1.61525	-1.61211	-0.825979	-1.48647	-1.15679	-0.521002	-1.62036	-1.23961
gene_ID=3720	protein_ID=16181|protein_len=617|gene_ID=3720|contig_1480|148|2002|-|length=1855|GeneMark.hmm	617	gi|13242537|ref|NP_077550.1| EsV-1-65 [Ectocarpus siliculosus virus 1]	2.49e-39	Q9KLK7	73.906	1.79e-47	LUXQ_VIBCH	Autoinducer 2 sensor kinase/phosphatase LuxQ	vch:VCA0736	K10909	GO:0016021 // GO:0005622 // GO:0005886 // GO:0005524 // GO:0004721 // GO:0000155 // GO:0000160	phosphorelay signal transduction system (GO:0000160);	ATP binding (GO:0005524);phosphoprotein phosphatase activity (GO:0004721);phosphorelay sensor kinase activity (GO:0000155);	integral component of membrane (GO:0016021);intracellular (GO:0005622);plasma membrane (GO:0005886);	3D-structure;ATP-binding;Cell inner membrane;Cell membrane;Complete proteome;Hydrolase;Kinase;Membrane;Nucleotide-binding;Phosphoprotein;Protein phosphatase;Reference proteome;Transferase;Transmembrane;Transmembrane helix;Two-component regulatory system.;	Ectocarpus siliculosus virus 1	1.88335	6.23956	1.89891	1.93997	2.00329	12.0269	6.0677	1.97095	2.051	1.99426	1.87433	7.25118	5.98311	1.88594	2.04179	1.97601	1.9597	5.71801	4.59471	5.1057	1.88974	2.27942	1.90833	1.99253	7.14596	4.81093	1.96397
gene_ID=3721	protein_ID=16186|protein_len=498|gene_ID=3721|contig_1481|0|1494|-|length=1495|GeneMark.hmm	498	WP_019027008.1 hypothetical protein [Colwellia piezophila]	0	P21184	27.3092	3.84e-46	FLICA_PSEAI	A-type flagellin	No_KEGG	No_KEGGKO	GO:0009420 // GO:0005576 // GO:0005198 // GO:0071973	bacterial-type flagellum-dependent cell motility (GO:0071973);	structural molecule activity (GO:0005198);	bacterial-type flagellum filament (GO:0009420);extracellular region (GO:0005576);	Bacterial flagellum;Direct protein sequencing;Glycoprotein;Phosphoprotein;Secreted.;	Colwellia piezophila	1.34857	4.92738	1.36815	1.41852	1.49302	14.4621	3.89192	1.45541	1.54697	1.4826	1.33708	2.82443	5.01932	1.35185	1.53669	1.46136	1.44211	2.55848	2.98745	6.07248	1.35664	1.85542	1.37986	1.4806	7.33294	2.36066	1.44718
gene_ID=3722	protein_ID=16196|protein_len=477|gene_ID=3722|contig_1482|1|1610|-|length=1610|Prodigal,GeneMark.hmm	477	WP_018954393.1 lysine--tRNA ligase [Thioalkalivibrio sulfidiphilus]	4.13e-134	A0M5H8	98.1132	0	SYK_GRAFK	Lysine--tRNA ligase {ECO:0000255|HAMAP-Rule:MF_00252}	gfo:GFO_2926	K04567	GO:0005737 // GO:0005524 // GO:0004824 // GO:0000287 // GO:0003676 // GO:0006430	lysyl-tRNA aminoacylation (GO:0006430);	ATP binding (GO:0005524);lysine-tRNA ligase activity (GO:0004824);magnesium ion binding (GO:0000287);nucleic acid binding (GO:0003676);	cytoplasm (GO:0005737);	Aminoacyl-tRNA synthetase;ATP-binding;Complete proteome;Cytoplasm;Ligase;Magnesium;Metal-binding;Nucleotide-binding;Protein biosynthesis;Reference proteome.;	Thioalkalivibrio sulfidiphilus	4.69003	8.87564	8.26738	4.69863	4.70945	10.9136	13.3936	4.70376	4.71849	4.70782	4.68874	6.89834	9.78303	6.88851	4.71668	4.70463	4.70186	4.85175	9.40896	5.52604	7.92601	4.74643	4.6937	4.70752	5.21986	9.52573	4.70258
gene_ID=3723	protein_ID=16200|protein_len=243|gene_ID=3723|contig_1483|1|733|+|length=733|GeneMark.hmm	243	WP_033095849.1 VWA domain-containing protein [Colwellia psychrerythraea]	2.18e-146	Q47YZ7	100	6.25e-145	Q47YZ7_COLP3	Uncharacterized protein {ECO:0000313|EMBL:AAZ27588.1}	cps:CPS_3297	K09989	No_GOcodes	No_GOBP	No_GOMF	No_GOCC	Complete proteome {ECO:0000313|Proteomes:UP000000547};Reference proteome {ECO:0000313|Proteomes:UP000000547}.;	Colwellia psychrerythraea	-1.33177	1.06575	-1.30297	-0.95718	-0.63747	0.460304	0.81208	-0.780727	-0.46908	-0.674464	-1.34958	-0.565501	1.25525	-1.32682	-0.498689	-0.756114	-0.839125	-1.34824	0.281559	-1.32931	-1.31967	-0.144458	-1.21722	-0.681766	0.0736912	-1.34534	-0.81628
gene_ID=3724	protein_ID=16202|protein_len=207|gene_ID=3724|contig_1483|814|1438|-|length=625|Prodigal_v2.6.2	207	WP_019026895.1 hypothetical protein [Colwellia piezophila]	3.11e-35	A4CBQ5	99.0338	1.38e-47	A4CBQ5_9GAMM	Uncharacterized protein {ECO:0000313|EMBL:EAR27792.1}	No_KEGG	No_KEGGKO	GO:0030246 // GO:0004553 // GO:0016052	carbohydrate catabolic process (GO:0016052);	carbohydrate binding (GO:0030246);hydrolase activity, hydrolyzing O-glycosyl compounds (GO:0004553);	No_GOCC	Complete proteome {ECO:0000313|Proteomes:UP000006201};Reference proteome {ECO:0000313|Proteomes:UP000006201};Signal {ECO:0000256|SAM:SignalP}.;	Colwellia piezophila	-0.704558	0.420065	-0.664758	-0.520047	-0.117408	2.52188	2.58066	-0.297824	0.0946607	-0.163998	-0.729453	1.93085	0.842272	-0.697677	0.057372	-0.266827	-0.37137	2.05543	0.256746	2.32892	-0.687776	0.503487	-0.642303	-0.173194	1.66252	0.54231	-0.342599
gene_ID=3725	protein_ID=16203|protein_len=354|gene_ID=3725|contig_1484|83|1148|+|length=1066|Prodigal_v2.6.2	354	WP_033103816.1 MULTISPECIES: membrane protein [Alteromonadales]	1.09e-103	Q08022	100	6.81e-17	YJGN_SALTY	Inner membrane protein YjgN	stm:STM4474	No_KEGGKO	GO:0016021 // GO:0005886	No_GOBP	No_GOMF	integral component of membrane (GO:0016021);plasma membrane (GO:0005886);	Cell inner membrane;Cell membrane;Complete proteome;Membrane;Reference proteome;Transmembrane;Transmembrane helix.;	Alteromonadales	0.164399	4.2241	0.197985	0.278378	0.449775	4.41681	4.5023	0.332839	0.679046	0.402664	0.143949	2.72153	1.09831	0.170128	0.638732	0.342473	0.313582	3.05899	2.05916	2.77034	0.178429	1.12104	0.217404	0.397288	8.39635	0.148798	0.320969
gene_ID=3726	protein_ID=16210|protein_len=131|gene_ID=3726|contig_1484|1152|1545|+|length=394|Prodigal_v2.6.2	131	WP_004582972.1 peptidase M48 Ste24p [Marinobacter nanhaiticus]	2.19e-06	Q15RR3	95.4198	2.76e-07	Q15RR3_PSEA6	Peptidase M48, Ste24p {ECO:0000313|EMBL:ABG41425.1}	pat:Patl_2917	No_KEGGKO	GO:0016021 // GO:0004222	No_GOBP	metalloendopeptidase activity (GO:0004222);	integral component of membrane (GO:0016021);	Complete proteome {ECO:0000313|Proteomes:UP000001981};Hydrolase {ECO:0000256|RuleBase:RU003983};Membrane {ECO:0000256|SAM:Phobius};Metalloprotease {ECO:0000256|RuleBase:RU003983};Protease {ECO:0000256|RuleBase:RU003983};Reference proteome {ECO:0000313|Proteomes:UP000001981};Transmembrane {ECO:0000256|SAM:Phobius};Transmembrane helix {ECO:0000256|SAM:Phobius};Zinc {ECO:0000256|RuleBase:RU003983}.;	Marinobacter nanhaiticus	-1.0845	0.0331456	-1.07762	-1.02831	-0.731252	0.61072	-0.824216	-0.864359	-0.574792	-0.765625	-1.08851	-0.84021	-1.09036	-1.08336	-0.602303	-0.84149	-0.91862	1.19659	-1.09041	-1.08394	-1.08168	-0.27317	-1.07347	-0.77241	-0.655682	-1.08757	-0.897393
gene_ID=3727	protein_ID=16212|protein_len=32|gene_ID=3727|contig_1485|1|97|-|length=97|GeneMark.hmm	32	gi|880960016|ref|WP_048692963.1| NADH dehydrogenase [Gammaproteobacteria bacterium Q1] >gi|873873271|gb|KMT64842.1| NADH dehydrogenase [Gammaproteobacteria bacterium Q1]	7.21e-11	K6YPZ4	100	5.89e-11	K6YPZ4_9ALTE	Alkyl hydroperoxide reductase subunit F {ECO:0000313|EMBL:GAC13380.1}	No_KEGG	No_KEGGKO	GO:0005623 // GO:0008785 // GO:0009055 // GO:0050660 // GO:0051287 // GO:0015035 // GO:0045454 // GO:0000302	cell redox homeostasis (GO:0045454);response to reactive oxygen species (GO:0000302);	alkyl hydroperoxide reductase activity (GO:0008785);electron carrier activity (GO:0009055);flavin adenine dinucleotide binding (GO:0050660);NAD binding (GO:0051287);protein disulfide oxidoreductase activity (GO:0015035);	cell (GO:0005623);	Complete proteome {ECO:0000313|Proteomes:UP000006334};Disulfide bond {ECO:0000256|PIRSR:PIRSR000238-2};FAD {ECO:0000256|PIRSR:PIRSR000238-1, ECO:0000256|RuleBase:RU003880};Flavoprotein {ECO:0000256|PIRSR:PIRSR000238-1,;ECO:0000256|RuleBase:RU003880};NAD {ECO:0000256|PIRSR:PIRSR000238-1};NADP {ECO:0000256|PIRSR:PIRSR000238-1};Oxidoreductase {ECO:0000256|RuleBase:RU003880,;ECO:0000313|EMBL:GAC13380.1};Redox-active center {ECO:0000256|PIRSR:PIRSR000238-2,;ECO:0000256|RuleBase:RU003880};Reference proteome {ECO:0000313|Proteomes:UP000006334}.;	Gammaproteobacteria bacterium Q1	-1.89077	-1.8572	-1.84299	-1.75255	-1.6741	-1.35835	-1.69865	-1.70925	-1.63279	-1.68318	-1.89161	-1.89222	-1.892	-1.89032	-1.64005	-1.70321	-1.72358	-1.53301	-1.89201	-1.89065	-1.87541	-1.55314	-1.81635	-1.68497	-1.89148	-1.89141	-1.71798
gene_ID=3728	protein_ID=16213|protein_len=281|gene_ID=3728|contig_1485|139|985|+|length=847|GeneMark.hmm	281	gi|593777800|ref|YP_009015647.1| gp344 [Bacillus phage G]	1.98e-39	P19480	99.2883	1e-104	AHPF_SALTY	Alkyl hydroperoxide reductase subunit F	stm:STM0609	K03387	GO:0005623 // GO:0008785 // GO:0009055 // GO:0050660 // GO:0051287 // GO:0015035 // GO:0045454 // GO:0000302	cell redox homeostasis (GO:0045454);response to reactive oxygen species (GO:0000302);	alkyl hydroperoxide reductase activity (GO:0008785);electron carrier activity (GO:0009055);flavin adenine dinucleotide binding (GO:0050660);NAD binding (GO:0051287);protein disulfide oxidoreductase activity (GO:0015035);	cell (GO:0005623);	3D-structure;Complete proteome;Direct protein sequencing;Disulfide bond;FAD;Flavoprotein;NAD;NADP;Oxidoreductase;Redox-active center;Reference proteome.;	Bacillus phage G	-2.02084	-0.780121	-1.93892	-1.74033	-1.56809	-1.92834	-1.62199	-1.64527	-1.47737	-1.58802	-2.02492	-2.0279	-2.02683	-2.01655	-1.49332	-1.63201	-1.67673	-2.02462	-2.02688	-2.01935	-1.54449	-1.30247	-1.88043	-1.59195	-2.02431	-2.02396	-1.66442
gene_ID=3729	protein_ID=16214|protein_len=106|gene_ID=3729|contig_1485|1151|1472|+|length=322|GeneMark.hmm	106	gi|653745637|ref|WP_027672640.1| hypothetical protein [Rheinheimera baltica]	3.43e-22	J1QHW0	79.2453	6.38e-19	J1QHW0_9ALTE	Uncharacterized protein {ECO:0000313|EMBL:EJI85111.1}	No_KEGG	No_KEGGKO	No_GOcodes	No_GOBP	No_GOMF	No_GOCC	Complete proteome {ECO:0000313|Proteomes:UP000012043}.;	Rheinheimera baltica	-1.6854	-1.64143	-1.60355	-1.36249	-1.1534	-0.999778	-0.579375	-1.24709	-1.04328	-1.17759	-1.69229	-1.49056	-1.09948	-1.68345	-1.06264	-1.23099	-1.28528	-0.933947	-1.69562	0.254154	-1.68061	-0.830977	-1.53255	-1.18237	-1.69125	-1.69067	-1.27034
gene_ID=3732	protein_ID=16217|protein_len=346|gene_ID=3732|contig_1486|425|1466|-|length=1042|Prodigal_v2.6.2	346	gi|971753894|ref|YP_009207784.1| transposase [Mannheimia phage vB_MhM_587AP1]	0	Q32J95	35.2601	8.73e-63	YLBG_SHIDS	Uncharacterized protein YlbG	sdy:SDY_0400	No_KEGGKO	GO:0003677	No_GOBP	DNA binding (GO:0003677);	No_GOCC	Complete proteome;Reference proteome.;	Mannheimia phage vB_MhM_587AP1	-0.0265125	2.64849	0.0164564	0.115574	0.343707	11.4131	3.39687	0.23839	0.56495	0.316585	-0.0532079	0.591705	1.54445	-0.0191089	0.524295	0.256536	0.195265	0.891254	2.87444	2.87315	-0.00843745	1.01068	0.0408522	0.311225	2.3913	1.65928	0.212146
gene_ID=3733	protein_ID=16221|protein_len=344|gene_ID=3733|contig_1487|0|1035|+|length=1036|GeneMark.hmm	344	WP_018231355.1 phenylalanine--tRNA ligase subunit alpha [Thioalkalivibrio thiocyanodenitrificans]	1.89e-102	A0M6W9	98.2558	0	SYFA_GRAFK	Phenylalanine--tRNA ligase alpha subunit {ECO:0000255|HAMAP-Rule:MF_00281}	gfo:GFO_3424	K01889	GO:0005737 // GO:0005524 // GO:0000287 // GO:0004826 // GO:0000049 // GO:0006432	phenylalanyl-tRNA aminoacylation (GO:0006432);	ATP binding (GO:0005524);magnesium ion binding (GO:0000287);phenylalanine-tRNA ligase activity (GO:0004826);tRNA binding (GO:0000049);	cytoplasm (GO:0005737);	Aminoacyl-tRNA synthetase;ATP-binding;Complete proteome;Cytoplasm;Ligase;Magnesium;Metal-binding;Nucleotide-binding;Protein biosynthesis;Reference proteome.;	Thioalkalivibrio thiocyanodenitrificans	2.1174	15.3731	4.87742	2.17233	2.23446	6.45023	5.96989	2.20265	2.28168	2.22556	2.1087	8.21583	5.97568	2.1199	2.27254	2.20762	2.19162	8.7182	4.99805	2.88527	2.12356	2.4684	2.14156	2.22386	5.80115	3.67516	2.19581
gene_ID=3734	protein_ID=16227|protein_len=131|gene_ID=3734|contig_1487|1168|1564|+|length=397|Prodigal_v2.6.2	131	gi|639781006|ref|WP_024740270.1| phenylalanyl-tRNA synthetase subunit alpha [Tenacibaculum maritimum]	6.06e-68	A2TYD8	100	6.6e-67	A2TYD8_9FLAO	Uncharacterized protein {ECO:0000313|EMBL:EAQ42782.1}	pom:MED152_08670	No_KEGGKO	No_GOcodes	No_GOBP	No_GOMF	No_GOCC	Complete proteome {ECO:0000313|Proteomes:UP000006470};Reference proteome {ECO:0000313|Proteomes:UP000006470}.;	Tenacibaculum maritimum	-1.33674	0.957804	-1.29207	-0.957069	-0.573704	1.31028	-0.693679	-0.745484	-0.371788	-0.618064	-1.36545	0.440678	0.398668	-1.32891	-0.407291	-0.715971	-0.81551	1.99404	-1.37995	-1.33284	-1.31773	0.0174678	-1.23611	-0.62682	1.79241	-1.35853	-0.788115
gene_ID=3736	protein_ID=16231|protein_len=40|gene_ID=3736|contig_1488|1|121|-|length=121|GeneMark.hmm	40	gi|917466677|ref|WP_052073095.1| hypothetical protein [Thalassotalea sp. ND16A] >gi|694343108|gb|KGJ95945.1| hypothetical protein ND16A_1124 [Thalassotalea sp. ND16A]	2.93e-09	No_Uniprotmatch	100	No_evalue	No_ID	No_Description	No_KEGG	No_KEGGKO	No_GO	No_GOCC	No_GOBP	No_GOMF	No_keywords	Thalassotalea sp. ND16A	-2.08337	-2.0698	-2.06568	-2.03947	-2.01674	-2.06429	-2.02385	-2.02692	-2.00476	-2.01937	-2.08452	-2.08458	-2.08456	-2.07979	-2.00687	-2.02517	-2.03108	-2.08452	-2.08456	-2.08155	-2.07508	-1.98168	-2.05796	-2.01989	-1.99073	-2.0845	-2.02945
gene_ID=3739	protein_ID=16238|protein_len=61|gene_ID=3739|contig_1488|1288|1474|-|length=187|GeneMark.hmm	61	WP_028301619.1 diacylglycerol kinase [Oceanospirillum beijerinckii]	1.06e-13	P0ABN4	77.0492	6.55e-11	KDGL_SHIFL	Diacylglycerol kinase	sfx:S3568	K00901	GO:0016021 // GO:0005886 // GO:0005524 // GO:0004143 // GO:0008654	phospholipid biosynthetic process (GO:0008654);	ATP binding (GO:0005524);diacylglycerol kinase activity (GO:0004143);	integral component of membrane (GO:0016021);plasma membrane (GO:0005886);	ATP-binding;Cell inner membrane;Cell membrane;Complete proteome;Kinase;Lipid biosynthesis;Lipid metabolism;Membrane;Nucleotide-binding;Phospholipid biosynthesis;Phospholipid metabolism;Transferase;Transmembrane;Transmembrane helix.;	Oceanospirillum beijerinckii	-2.12504	-2.11453	-2.11134	-2.09104	-2.07344	-2.11026	-2.07895	-2.08133	-2.06416	-2.07547	-2.12811	-2.10616	-2.12829	-2.12227	-2.06579	-2.07997	-2.08454	-2.12808	-2.12829	-2.12363	-2.11862	-2.04628	-2.10537	-2.07588	-2.08751	-2.12803	-2.08328
gene_ID=3740	protein_ID=16239|protein_len=752|gene_ID=3740|contig_1489|1|2260|+|length=2260|GeneMark.hmm	752	gi|363540839|ref|YP_004894409.1| isoleucyl-tRNA synthetase [Megavirus chiliensis]	3.12e-106	Q5LCU8	99.4681	0	SYI_BACFN	Isoleucine--tRNA ligase {ECO:0000255|HAMAP-Rule:MF_02003}	bfs:BF9343_2284	K01870	GO:0005737 // GO:0002161 // GO:0005524 // GO:0004822 // GO:0008270 // GO:0006428	isoleucyl-tRNA aminoacylation (GO:0006428);	aminoacyl-tRNA editing activity (GO:0002161);ATP binding (GO:0005524);isoleucine-tRNA ligase activity (GO:0004822);zinc ion binding (GO:0008270);	cytoplasm (GO:0005737);	Aminoacyl-tRNA synthetase;ATP-binding;Complete proteome;Cytoplasm;Ligase;Metal-binding;Nucleotide-binding;Protein biosynthesis;Reference proteome;Zinc.;	Megavirus chiliensis	3.25178	7.3718	3.31959	2.23357	2.28774	3.34611	12.4662	4.84123	2.32929	2.27994	2.17875	3.80531	4.24673	4.70706	2.32122	2.26426	2.25032	5.48308	6.95551	8.86262	2.19149	2.44918	2.20697	2.27845	2.17986	6.78187	2.25397
gene_ID=3741	protein_ID=16243|protein_len=98|gene_ID=3741|contig_1489|2265|2559|+|length=295|GeneMark.hmm	98	gi|639780234|ref|WP_024740009.1| molecular chaperone DnaK [Tenacibaculum maritimum]	6.86e-52	A4BXI4	100	8.38e-51	A4BXI4_9FLAO	DnaK suppressor protein, putative {ECO:0000313|EMBL:EAR13675.1}	No_KEGG	No_KEGGKO	GO:0008270	No_GOBP	zinc ion binding (GO:0008270);	No_GOCC	Complete proteome {ECO:0000313|Proteomes:UP000003053};Reference proteome {ECO:0000313|Proteomes:UP000003053}.;	Tenacibaculum maritimum	-0.99048	0.317533	-0.983038	-0.935326	-0.636612	1.36484	-0.730095	-0.770461	-0.47928	-0.671176	-0.994806	-0.2315	-0.689126	-0.989241	-0.506944	-0.747464	-0.825024	0.225695	-0.996863	-0.989866	-0.987423	-0.175976	-0.978543	-0.677999	0.0262954	-0.993794	-0.803679
gene_ID=3742	protein_ID=16248|protein_len=616|gene_ID=3742|contig_1490|22|1873|-|length=1852|Prodigal_v2.6.2	616	gi|917502041|ref|WP_052108458.1| hypothetical protein [Polaribacter sp. Hel1_85] >gi|697010868|gb|KGL64050.1| endonuclease I [Polaribacter sp. Hel1_85]	0	Q03091	28.7338	2.48e-31	BSN1_BACAM	Extracellular ribonuclease	No_KEGG	No_KEGGKO	GO:0005576 // GO:0004518	No_GOBP	nuclease activity (GO:0004518);	extracellular region (GO:0005576);	Direct protein sequencing;Hydrolase;Nuclease;Secreted;Signal.;	Polaribacter sp. Hel1_85	2.56358	5.82831	2.57385	2.60158	2.64605	8.8888	13.104	5.64544	2.68084	2.63958	2.55768	7.52095	2.55496	5.67091	2.67404	2.62665	2.61522	3.17256	8.00136	3.84324	3.97794	2.77758	2.58014	2.63835	5.34564	7.83378	2.6182
gene_ID=3743	protein_ID=16259|protein_len=433|gene_ID=3743|contig_1491|1|1300|-|length=1300|Prodigal_v2.6.2	433	WP_048385018.1 aspartate aminotransferase family protein [Marinobacter psychrophilus]	2.43e-71	P33189	100	2.59e-72	YHXA_BACSU	Uncharacterized aminotransferase YhxA	bsu:BSU09260	No_KEGGKO	GO:0042802 // GO:0030170 // GO:0008483 // GO:0006071	glycerol metabolic process (GO:0006071);	identical protein binding (GO:0042802);pyridoxal phosphate binding (GO:0030170);transaminase activity (GO:0008483);	No_GOCC	Aminotransferase;Complete proteome;Glycerol metabolism;Pyridoxal phosphate;Reference proteome;Transferase.;	Marinobacter psychrophilus	1.66146	5.68362	4.62726	1.71244	1.76935	3.00571	11.8478	1.7403	1.81209	1.76124	1.65334	5.64378	5.28456	1.66379	1.80385	1.74486	1.73019	5.89979	2.58922	5.66281	1.66721	1.99007	1.68395	1.75969	1.65455	4.25476	1.73403
gene_ID=3747	protein_ID=16274|protein_len=553|gene_ID=3747|contig_1493|2|1661|-|length=1660|Prodigal_v2.6.2	553	WP_016390929.1 type IV-A pilus assembly ATPase PilB [Cycloclasticus sp. PY97M]	0	P22608	99.2767	0	PILB_PSEAE	Type 4 fimbrial assembly protein PilB	pae:PA4526	K02652	GO:0005737 // GO:0005524 // GO:0008565 // GO:0048870 // GO:0009297 // GO:0043107	cell motility (GO:0048870);pilus assembly (GO:0009297);type IV pilus-dependent motility (GO:0043107);	ATP binding (GO:0005524);protein transporter activity (GO:0008565);	cytoplasm (GO:0005737);	ATP-binding;Complete proteome;Cytoplasm;Fimbrium biogenesis;Nucleotide-binding;Protein transport;Reference proteome;Transport.;	Cycloclasticus sp. PY97M	8.10655	8.24044	7.86995	7.64005	7.61893	7.7565	8.0623	7.47072	8.20018	7.99741	8.05049	9.42395	9.25255	7.80813	8.50069	8.47359	8.29743	8.53684	8.65202	8.88175	8.37849	6.85786	8.52023	8.83693	8.34188	8.65801	7.72828
gene_ID=3748	protein_ID=16280|protein_len=83|gene_ID=3748|contig_1494|104|911|+|length=808|Prodigal,GeneMark.hmm	83	WP_028305354.1 prevent-host-death protein [Oceanospirillum maris]	3.25e-19	A6W330	100	1.53e-24	A6W330_MARMS	Prevent-host-death family protein {ECO:0000313|EMBL:ABR73109.1}	mmw:Mmwyl1_4213	No_KEGGKO	No_GOcodes	No_GOBP	No_GOMF	No_GOCC	Complete proteome {ECO:0000313|Proteomes:UP000001113};Reference proteome {ECO:0000313|Proteomes:UP000001113}.;	Oceanospirillum maris	-0.447078	6.94603	-0.395213	-0.166723	0.250604	4.80047	0.120001	0.0636066	0.470408	0.202314	-0.479561	1.89528	3.34465	1.26881	0.431759	0.0957341	-0.0126232	-0.47711	2.45495	-0.442611	-0.425202	0.894147	-0.36596	0.192782	5.9426	1.87953	0.0171981
gene_ID=3749	protein_ID=16285|protein_len=83|gene_ID=3749|contig_1494|983|1781|+|length=799|Prodigal,GeneMark.hmm	83	WP_028305354.1 prevent-host-death protein [Oceanospirillum maris]	3.25e-19	A6W330	100	1.53e-24	A6W330_MARMS	Prevent-host-death family protein {ECO:0000313|EMBL:ABR73109.1}	mmw:Mmwyl1_4213	No_KEGGKO	No_GOcodes	No_GOBP	No_GOMF	No_GOCC	Complete proteome {ECO:0000313|Proteomes:UP000001113};Reference proteome {ECO:0000313|Proteomes:UP000001113}.;	Oceanospirillum maris	-0.454241	3.39709	1.30651	-0.312858	0.0216161	3.40047	-0.110415	-0.167427	0.243825	-0.0272018	-0.478802	1.37521	-0.490675	-0.44744	0.204753	-0.134948	-0.232668	-0.476952	2.51692	2.20802	2.17923	0.672199	-0.392506	-0.036838	3.03222	0.715438	-0.214343
gene_ID=3751	protein_ID=16291|protein_len=97|gene_ID=3751|contig_1495|2|296|+|length=295|GeneMark.hmm	97	WP_057180179.1 MULTISPECIES: hypothetical protein [Colwellia]	3.38e-47	Q485Q4	98.9691	4.24e-43	Q485Q4_COLP3	Putative lipoprotein {ECO:0000313|EMBL:AAZ24617.1}	cps:CPS_1469	No_KEGGKO	No_GOcodes	No_GOBP	No_GOMF	No_GOCC	Complete proteome {ECO:0000313|Proteomes:UP000000547};Lipoprotein {ECO:0000313|EMBL:AAZ24617.1};Reference proteome {ECO:0000313|Proteomes:UP000000547}.;	Colwellia	0.339593	2.91942	1.11995	-0.327599	0.0576546	2.35053	0.970381	0.909379	0.260566	0.0130763	-0.494855	0.868707	1.03672	0.0680476	0.224887	-0.0853127	-0.185342	0.743393	1.67847	2.0045	0.125525	0.651739	-0.422708	0.00427688	1.90957	-0.0950752	-0.157813
gene_ID=3752	protein_ID=16292|protein_len=158|gene_ID=3752|contig_1495|311|788|+|length=478|Prodigal_v2.6.2	158	WP_019026980.1 hypothetical protein [Colwellia piezophila]	1.76e-67	Q485Q3	95.5696	1.46e-65	Q485Q3_COLP3	Putative lipoprotein {ECO:0000313|EMBL:AAZ25448.1}	cps:CPS_1470	K09860	No_GOcodes	No_GOBP	No_GOMF	No_GOCC	Complete proteome {ECO:0000313|Proteomes:UP000000547};Lipoprotein {ECO:0000313|EMBL:AAZ25448.1};Reference proteome {ECO:0000313|Proteomes:UP000000547}.;	Colwellia piezophila	0.11004	2.19907	2.30678	0.233082	0.528391	3.92839	7.05385	0.339238	0.750729	0.479544	0.0880033	4.16622	2.02861	3.0026	0.711634	0.371736	0.271184	1.24435	1.90689	3.2703	0.125163	1.17935	0.167206	0.469903	3.03065	1.82147	0.292294
gene_ID=3753	protein_ID=16295|protein_len=143|gene_ID=3753|contig_1495|941|1373|-|length=433|GeneMark.hmm	143	WP_033094033.1 flagellar biosynthesis protein FlgN [Colwellia psychrerythraea]	1.34e-48	Q485Q2	99.3007	3.75e-47	Q485Q2_COLP3	Putative flagellar protein FlgN {ECO:0000313|EMBL:AAZ26014.1}	cps:CPS_1471	K02399	GO:0044780	bacterial-type flagellum assembly (GO:0044780);	No_GOMF	No_GOCC	Cell projection {ECO:0000313|EMBL:AAZ26014.1};Cilium {ECO:0000313|EMBL:AAZ26014.1};Complete proteome {ECO:0000313|Proteomes:UP000000547};Flagellum {ECO:0000313|EMBL:AAZ26014.1};Reference proteome {ECO:0000313|Proteomes:UP000000547}.;	Colwellia psychrerythraea	0.989014	2.0643	1.84743	1.23275	0.129584	0.744831	2.95998	0.989826	0.337551	0.0838951	-0.377744	-0.169753	0.496513	0.906233	1.97932	-0.0169451	-0.119467	0.226666	0.0791536	2.41227	0.559898	0.738469	-0.305822	0.0748765	1.81335	0.88241	-0.0912515
gene_ID=3754	protein_ID=16296|protein_len=104|gene_ID=3754|contig_1495|1406|1721|-|length=316|GeneMark.hmm	104	WP_052056555.1 flagellar biosynthesis anti-sigma factor FlgM [Colwellia psychrerythraea]	3.31e-38	Q485Q1	99.0385	1.19e-33	Q485Q1_COLP3	Negative regulator of flagellin synthesis FlgM {ECO:0000313|EMBL:AAZ27541.1}	cps:CPS_1472	K02398	GO:0045892 // GO:0006355	negative regulation of transcription, DNA-templated (GO:0045892);regulation of transcription, DNA-templated (GO:0006355);	No_GOMF	No_GOCC	Cell projection {ECO:0000313|EMBL:AAZ27541.1};Cilium {ECO:0000313|EMBL:AAZ27541.1};Complete proteome {ECO:0000313|Proteomes:UP000000547};Flagellum {ECO:0000313|EMBL:AAZ27541.1};Reference proteome {ECO:0000313|Proteomes:UP000000547}.;	Colwellia psychrerythraea	-0.184988	2.65605	1.98467	-0.0758538	0.261917	2.27833	2.0617	0.0827106	0.472562	0.215639	-0.20458	2.76764	0.986945	1.64378	0.435524	0.1135	0.00965705	1.23689	2.19972	3.24596	2.00147	0.878646	-0.13422	0.206504	1.26767	0.602888	0.0382358
gene_ID=3755	protein_ID=16299|protein_len=247|gene_ID=3755|contig_1496|2|743|-|length=742|Prodigal_v2.6.2	247	WP_015006156.1 class V aminotransferase [Cycloclasticus sp. P1]	3.95e-29	Q8NXH0	57.4899	1.81e-16	CSD_STAAW	Probable cysteine desulfurase	No_KEGG	No_KEGGKO	GO:0031071 // GO:0030170 // GO:0006534	cysteine metabolic process (GO:0006534);	cysteine desulfurase activity (GO:0031071);pyridoxal phosphate binding (GO:0030170);	No_GOCC	Complete proteome;Pyridoxal phosphate;Transferase.;	Cycloclasticus sp. P1	-0.218626	2.69407	-0.173258	-0.0462266	0.373245	1.30738	6.68971	0.185287	0.594179	0.324707	-0.246692	3.53716	3.31034	-0.210827	0.555332	0.21758	0.108665	5.57611	1.1197	4.33685	-0.199572	1.0201	-0.14739	0.315127	2.36065	0.695808	0.13864
gene_ID=3756	protein_ID=16305|protein_len=272|gene_ID=3756|contig_1496|744|1563|-|length=820|GeneMark.hmm	272	gi|764504612|ref|WP_044397364.1| peptidase M42 [Lacinutrix sp. Hel_I_90]	1.18e-179	Q8TZW4	91.9118	1.85e-39	AMPK_PYRFU	Lysyl aminopeptidase	pfu:PF1861	K01179	GO:0004177 // GO:0046872 // GO:0008237	No_GOBP	aminopeptidase activity (GO:0004177);metal ion binding (GO:0046872);metallopeptidase activity (GO:0008237);	No_GOCC	3D-structure;Aminopeptidase;Complete proteome;Hydrolase;Metal-binding;Metalloprotease;Protease;Reference proteome;Zinc.;	Lacinutrix sp. Hel_I_90	1.86525	4.28687	4.70848	1.92072	1.98274	10.0936	9.84099	1.95107	2.02944	1.9739	1.8564	6.63717	4.94481	4.40579	2.02043	1.95603	1.94005	3.23801	3.13269	7.24536	1.87151	2.24833	1.88972	1.97221	4.73584	4.16784	1.94424
gene_ID=3757	protein_ID=16308|protein_len=618|gene_ID=3757|contig_1497|1|1855|+|length=1855|GeneMark.hmm	618	WP_051092059.1 hypothetical protein, partial [Colwellia piezophila]	7.22e-88	Q1L8P7	53.5599	3.59e-09	TSP3B_DANRE	Thrombospondin-3b	dre:571317	No_KEGGKO	GO:0005576 // GO:0005509 // GO:0008201 // GO:0007155	cell adhesion (GO:0007155);	calcium ion binding (GO:0005509);heparin binding (GO:0008201);	extracellular region (GO:0005576);	Calcium;Cell adhesion;Complete proteome;Disulfide bond;EGF-like domain;Glycoprotein;Reference proteome;Repeat;Signal.;	Colwellia piezophila	-0.124105	4.17907	-0.0850725	0.00620252	0.298503	3.56609	7.66195	0.105076	0.525866	0.248553	-0.148178	2.64961	1.00602	-0.117405	0.485888	0.138308	0.053932	2.5596	1.80635	2.1753	-0.107728	0.964177	-0.0627621	0.238693	3.8407	-0.142448	0.0705803
gene_ID=3758	protein_ID=16316|protein_len=117|gene_ID=3758|contig_1498|0|354|+|length=355|GeneMark.hmm	117	WP_057830902.1 chemotaxis protein CheW [Colwellia sp. TT2012]	1.24e-75	Q2KCI0	92.3077	1.4e-19	CHEW_RHIEC	Probable chemotaxis protein CheW	ret:RHE_CH00641	K03408	GO:0005737 // GO:0004871 // GO:0006935	chemotaxis (GO:0006935);	signal transducer activity (GO:0004871);	cytoplasm (GO:0005737);	Chemotaxis;Complete proteome;Cytoplasm;Reference proteome.;	Colwellia sp. TT2012	-0.89578	6.30153	-0.831472	-0.451875	-0.0326962	6.31684	-0.163879	-0.220523	0.188083	-0.0812001	-0.93729	4.67638	4.83036	-0.884493	0.149263	-0.188253	-0.297091	0.439879	0.696905	-0.890151	-0.868382	0.613703	-0.790019	-0.0907743	-0.930859	-0.927265	-0.267138
gene_ID=3759	protein_ID=16318|protein_len=155|gene_ID=3759|contig_1498|425|893|+|length=469|Prodigal_v2.6.2	155	WP_019027043.1 hypothetical protein [Colwellia piezophila]	1.83e-46	Q485J4	100	5.52e-35	Q485J4_COLP3	Uncharacterized protein {ECO:0000313|EMBL:AAZ28823.1}	cps:CPS_1529	No_KEGGKO	GO:0016021	No_GOBP	No_GOMF	integral component of membrane (GO:0016021);	Coiled coil {ECO:0000256|SAM:Coils};Complete proteome {ECO:0000313|Proteomes:UP000000547};Membrane {ECO:0000256|SAM:Phobius};Reference proteome {ECO:0000313|Proteomes:UP000000547};Transmembrane {ECO:0000256|SAM:Phobius};Transmembrane helix {ECO:0000256|SAM:Phobius}.;	Colwellia piezophila	-1.08945	6.78812	-1.00921	-0.523559	-0.102338	9.34301	-0.234159	-0.29108	0.119517	-0.151078	-1.14045	3.60882	-1.16599	-1.07571	0.0805078	-0.258652	-0.368021	0.173188	-1.16664	-1.08259	-1.0562	0.54721	-0.866166	-0.160699	3.7495	-1.12806	-0.337921
gene_ID=3760	protein_ID=16321|protein_len=158|gene_ID=3760|contig_1498|1023|1500|+|length=478|Prodigal_v2.6.2	158	WP_057830904.1 vacJ lipoprotein [Colwellia sp. TT2012]	1.18e-52	P44042	67.0886	2.48e-11	MLAA_HAEIN	Probable phospholipid-binding lipoprotein MlaA {ECO:0000250|UniProtKB:P76506}	hin:HI0718	K04754	GO:0009279	No_GOBP	No_GOMF	cell outer membrane (GO:0009279);	Cell outer membrane;Complete proteome;Lipoprotein;Membrane;Palmitate;Reference proteome;Signal.;	Colwellia sp. TT2012	-1.71568	0.259066	-1.6494	-1.27614	-0.952409	0.346947	-1.05372	-1.09747	-0.781899	-0.989869	-1.73596	-1.75151	-1.74586	-1.7101	-0.81188	-1.07255	-1.1566	0.910283	-1.74611	-1.7129	-1.70211	-0.453188	-1.53946	-0.997263	0.339871	-1.7311	-1.13347
gene_ID=3761	protein_ID=16324|protein_len=567|gene_ID=3761|contig_1499|0|1701|+|length=1702|GeneMark.hmm	567	WP_033103785.1 MULTISPECIES: TonB-dependent receptor [Alteromonadales]	3.48e-86	G7F4Z8	100	0	G7F4Z8_9GAMM	TonB-dependent receptor {ECO:0000313|EMBL:GAA68221.1}	No_KEGG	No_KEGGKO	GO:0009279 // GO:0004872 // GO:0006810	transport (GO:0006810);	receptor activity (GO:0004872);	cell outer membrane (GO:0009279);	Complete proteome {ECO:0000313|Proteomes:UP000003479};Membrane {ECO:0000256|RuleBase:RU003357};Receptor {ECO:0000313|EMBL:GAA68221.1};Signal {ECO:0000256|SAM:SignalP};TonB box {ECO:0000256|RuleBase:RU003357}.;	Alteromonadales	4.36595	6.13323	8.70844	4.31596	3.8521	4.30706	4.95556	8.34086	3.85553	3.85149	3.84443	3.95409	5.98509	3.84503	3.85484	3.8503	3.84926	4.03743	4.16259	8.19057	4.19816	3.86639	3.84625	3.85138	4.51332	4.05382	3.84953
gene_ID=3762	protein_ID=16331|protein_len=198|gene_ID=3762|contig_1500|2|596|-|length=595|GeneMark.hmm	198	WP_004580514.1 Fe-S cluster assembly protein SufB [Marinobacter nanhaiticus]	9.61e-84	Q1XDP7	91.4141	1.15e-80	YCF24_PYRYE	UPF0051 protein ycf24	No_KEGG	No_KEGGKO	GO:0009507 // GO:0016226	iron-sulfur cluster assembly (GO:0016226);	No_GOMF	chloroplast (GO:0009507);	Chloroplast;Plastid.;	Marinobacter nanhaiticus	-1.23499	-1.21295	1.35308	-0.867129	-0.540461	0.0530192	0.949144	-0.686835	-0.368406	-0.57826	-1.25362	-0.776501	-0.68481	-1.22981	-0.398659	-0.661687	-0.746505	1.22338	-0.349717	-0.261868	-1.22233	-0.0367186	-1.13283	-0.585721	-1.25078	1.53738	-0.723162
gene_ID=3764	protein_ID=16335|protein_len=69|gene_ID=3764|contig_1500|811|1369|+|length=559|Prodigal,GeneMark.hmm	69	gi|939186163|ref|YP_009173244.1| hypothetical protein OlV7_232 [Ostreococcus lucimarinus virus 7]	3.35e-05	O32113	73.913	4.75e-12	SUFA_BACSU	Uncharacterized protein SufA	bsu:BSU32160	K13628	GO:0051537 // GO:0051539 // GO:0008198 // GO:0005198 // GO:0016226 // GO:0097428 // GO:0006790	iron-sulfur cluster assembly (GO:0016226);protein maturation by iron-sulfur cluster transfer (GO:0097428);sulfur compound metabolic process (GO:0006790);	2 iron, 2 sulfur cluster binding (GO:0051537);4 iron, 4 sulfur cluster binding (GO:0051539);ferrous iron binding (GO:0008198);structural molecule activity (GO:0005198);	No_GOCC	Complete proteome;Reference proteome.;	Ostreococcus lucimarinus virus 7	-1.06852	-1.0242	-1.0083	-0.600623	-0.195019	2.93622	6.37981	-0.376763	0.0186099	-0.241952	-1.10739	2.94409	-1.12661	-1.05795	-0.0189532	-0.345538	-0.450852	1.24588	0.0176963	-1.06325	1.51413	0.430445	-0.930527	-0.251217	-1.10137	2.80809	-0.421868
gene_ID=3766	protein_ID=16341|protein_len=870|gene_ID=3766|contig_1501|2|2612|+|length=2611|GeneMark.hmm	870	gi|836640627|ref|WP_047790127.1| hypothetical protein [Tenacibaculum mesophilum]	0	P84908	15.6322	2.21e-05	DAIP_STRMB	Dispase autolysis-inducing protein {ECO:0000303|PubMed:19420706}	No_KEGG	No_KEGGKO	GO:0005576	No_GOBP	No_GOMF	extracellular region (GO:0005576);	Direct protein sequencing;Secreted;Signal.;	Tenacibaculum mesophilum	4.60968	7.30875	8.75565	4.61673	4.6256	5.55394	7.00039	6.6538	4.63303	4.62427	4.60863	6.08311	8.35088	8.20136	4.63154	4.62165	4.61938	5.40352	4.60813	7.81441	7.44281	4.65599	4.61269	4.62402	8.19152	8.82779	4.61997
gene_ID=3767	protein_ID=16356|protein_len=159|gene_ID=3767|contig_1502|1|743|+|length=743|Prodigal,GeneMark.hmm	159	WP_019029890.1 beta-hydroxyacyl-ACP dehydratase [Colwellia piezophila]	2.13e-88	Q485F9	93.0818	5.86e-89	FABZ_COLP3	3-hydroxyacyl-(acyl-carrier protein) dehydratase FabZ {ECO:0000255|HAMAP-Rule:MF_00406}	cps:CPS_1564	K02372	GO:0005737 // GO:0047451 // GO:0016836 // GO:0006633 // GO:0009245	fatty acid biosynthetic process (GO:0006633);lipid A biosynthetic process (GO:0009245);	3-hydroxyoctanoyl-(acyl-carrier protein) dehydratase activity (GO:0047451);hydro-lyase activity (GO:0016836);	cytoplasm (GO:0005737);	Complete proteome;Cytoplasm;Lipid A biosynthesis;Lipid biosynthesis;Lipid metabolism;Lyase;Reference proteome.;	Colwellia piezophila	3.97767	2.96116	3.97506	3.65988	1.68554	3.84327	7.85249	3.98665	1.73296	1.67649	1.5541	4.68579	2.77881	5.21773	4.55479	1.65816	1.64168	2.43824	2.89822	3.01021	2.85374	6.04435	1.58927	1.67476	2.1244	2.14333	1.64601
gene_ID=3768	protein_ID=16359|protein_len=263|gene_ID=3768|contig_1502|746|1538|+|length=793|GeneMark.hmm	263	WP_019029891.1 acyl-(acyl-carrier protein)--UDP-N-acetylglucosamine O-acyltransferase [Colwellia piezophila]	3.41e-148	Q7MIH1	99.2395	1.31e-110	LPXA_VIBVY	Acyl-(acyl-carrier protein)--UDP-N-acetylglucosamine O-acyltransferase {ECO:0000255|HAMAP-Rule:MF_00387}	vvy:VV2545	K00677	GO:0005737 // GO:0008780 // GO:0009245	lipid A biosynthetic process (GO:0009245);	acyl-(acyl-carrier protein)-UDP-N-acetylglucosamine O-acyltransferase activity (GO:0008780);	cytoplasm (GO:0005737);	Acyltransferase;Complete proteome;Cytoplasm;Lipid A biosynthesis;Lipid biosynthesis;Lipid metabolism;Reference proteome;Repeat;Transferase.;	Colwellia piezophila	2.21302	4.76535	4.65543	2.62141	1.03451	2.11712	4.76391	4.39041	1.10423	1.02401	0.87262	2.00091	2.5477	3.36763	1.08269	1.00247	0.982811	1.56759	3.34059	1.81479	2.90854	1.49066	0.918145	1.02199	1.58761	1.99274	0.988003
gene_ID=3770	protein_ID=16365|protein_len=126|gene_ID=3770|contig_1503|2|383|+|length=382|Prodigal_v2.6.2	126	gi|766750567|ref|WP_044834056.1| alkyl hydroperoxide reductase [Thalassomonas actiniarum] >gi|765430173|gb|KJE39782.1| alkyl hydroperoxide reductase [Thalassomonas actiniarum]	6.81e-58	P44411	92.0635	3.91e-05	BCP_HAEIN	Putative peroxiredoxin bcp	hin:HI0254	K03564	GO:0004601 // GO:0051920	No_GOBP	peroxidase activity (GO:0004601);peroxiredoxin activity (GO:0051920);	No_GOCC	Complete proteome;Oxidoreductase;Peroxidase;Redox-active center;Reference proteome.;	Thalassomonas actiniarum	-1.7591	0.147424	-1.55723	-1.1768	-0.846841	5.0781	-0.950103	-0.994692	-0.673052	-0.885022	-1.78771	-1.12995	-1.80179	-1.74983	-0.70361	-0.96929	-1.05496	-0.310255	-1.80214	-1.75521	-1.69362	-0.338019	-1.44518	-0.892558	-0.500584	-1.78082	-1.03139
gene_ID=3771	protein_ID=16366|protein_len=288|gene_ID=3771|contig_1503|418|1285|+|length=868|GeneMark.hmm	288	WP_019027096.1 N-formylglutamate deformylase [Colwellia piezophila]	8.93e-135	Q47W20	90.625	3.36e-133	Q47W20_COLP3	N-formylglutamate deformylase {ECO:0000313|EMBL:AAZ27284.1}	cps:CPS_4353	K01458	GO:0008745 // GO:0050129 // GO:0019557 // GO:0009253	histidine catabolic process to glutamate and formate (GO:0019557);peptidoglycan catabolic process (GO:0009253);	N-acetylmuramoyl-L-alanine amidase activity (GO:0008745);N-formylglutamate deformylase activity (GO:0050129);	No_GOCC	Complete proteome {ECO:0000313|Proteomes:UP000000547};Hydrolase {ECO:0000313|EMBL:AAZ27284.1};Reference proteome {ECO:0000313|Proteomes:UP000000547}.;	Colwellia piezophila	-0.244561	4.34078	-0.198269	-0.0869023	0.314654	3.87991	7.10457	0.120477	0.542898	0.264511	-0.273405	1.74537	1.75273	-0.236574	0.502765	0.153838	0.0413208	3.30472	0.692171	1.28294	-0.225071	0.982906	-0.172039	0.254613	7.1192	-0.266517	0.0722871
gene_ID=3772	protein_ID=16371|protein_len=178|gene_ID=3772|contig_1503|1312|1846|+|length=535|Prodigal_v2.6.2	178	WP_019027095.1 formimidoylglutamate deiminase [Colwellia piezophila]	5.08e-84	Q8PUQ3	69.1011	5.85e-06	DADD_METMA	5'-deoxyadenosine deaminase {ECO:0000255|HAMAP-Rule:MF_01281}	mma:MM_2279	K12960	GO:0090613 // GO:0046872 // GO:0050270	No_GOBP	5'-deoxyadenosine deaminase activity (GO:0090613);metal ion binding (GO:0046872);S-adenosylhomocysteine deaminase activity (GO:0050270);	No_GOCC	Complete proteome;Hydrolase;Metal-binding;Reference proteome;Zinc.;	Colwellia piezophila	-0.397778	1.38375	-0.391823	-0.375853	-0.252081	0.743283	-0.359996	-0.363593	-0.0635305	-0.293504	-0.401206	0.8899	-0.169124	-0.396791	-0.0966839	-0.361575	-0.368065	1.2678	1.17976	-0.397289	-0.39534	0.299957	-0.388191	-0.301681	2.08475	-0.400406	-0.366368
gene_ID=3775	protein_ID=16381|protein_len=116|gene_ID=3775|contig_1505|0|348|-|length=349|GeneMark.hmm	116	WP_058340873.1 sulfite reductase [Marinobacter sp. P4B1]	2.14e-15	P05314	82.7586	4.02e-07	NIR_SPIOL	Ferredoxin--nitrite reductase, chloroplastic	No_KEGG	No_KEGGKO	GO:0009507 // GO:0051539 // GO:0048307 // GO:0020037 // GO:0046872 // GO:0042128	nitrate assimilation (GO:0042128);	4 iron, 4 sulfur cluster binding (GO:0051539);ferredoxin-nitrite reductase activity (GO:0048307);heme binding (GO:0020037);metal ion binding (GO:0046872);	chloroplast (GO:0009507);	3D-structure;4Fe-4S;Chloroplast;Direct protein sequencing;Electron transport;Heme;Iron;Iron-sulfur;Metal-binding;Nitrate assimilation;Oxidoreductase;Plastid;Transit peptide;Transport.;	Marinobacter sp. P4B1	-1.61761	-0.361139	-1.55765	-1.19792	-0.8589	0.93775	-0.964996	-1.01081	-0.680342	-0.898128	-1.6395	-0.220348	-1.6502	-1.61161	-0.711738	-0.984709	-1.07273	1.01295	-1.65047	-1.61462	-1.60301	-0.336117	-1.47366	-0.905872	0.417472	-1.63424	-1.04851
gene_ID=3776	protein_ID=16386|protein_len=415|gene_ID=3776|contig_1505|383|1631|-|length=1249|Prodigal_v2.6.2	415	gi|672551196|ref|YP_009052194.1| putative translation elongation factor EF-1 alpha [Aureococcus anophagefferens virus]	1.3e-38	Q5LES3	100	2.9e-125	CYSN_BACFN	Sulfate adenylyltransferase subunit 1 {ECO:0000255|HAMAP-Rule:MF_00062}	bfs:BF9343_1596	K00956	GO:0005524 // GO:0005525 // GO:0003924 // GO:0004781 // GO:0070814 // GO:0000103	hydrogen sulfide biosynthetic process (GO:0070814);sulfate assimilation (GO:0000103);	ATP binding (GO:0005524);GTP binding (GO:0005525);GTPase activity (GO:0003924);sulfate adenylyltransferase (ATP) activity (GO:0004781);	No_GOCC	ATP-binding;Complete proteome;GTP-binding;Nucleotide-binding;Nucleotidyltransferase;Reference proteome;Transferase.;	Aureococcus anophagefferens virus	1.02345	2.8106	2.90548	1.10257	1.18486	11.4243	5.0085	1.14355	1.24383	1.17346	1.01024	5.62624	2.60947	2.11143	1.23233	1.15011	1.12883	3.2869	1.985	4.80805	1.03269	1.6698	1.0591	1.17127	3.89259	3.7277	1.13445
gene_ID=3777	protein_ID=16390|protein_len=165|gene_ID=3777|contig_1505|1745|2243|-|length=499|GeneMark.hmm	165	WP_023010826.1 sulfate adenylyltransferase small subunit [Marinobacter sp. EN3]	5.38e-51	A4T8Q2	100	1.21e-58	CYSD_MYCGI	Sulfate adenylyltransferase subunit 2 {ECO:0000255|HAMAP-Rule:MF_00064}	mgi:Mflv_2271	K00957	GO:0005524 // GO:0004781 // GO:0070814 // GO:0000103 // GO:0019419	hydrogen sulfide biosynthetic process (GO:0070814);sulfate assimilation (GO:0000103);sulfate reduction (GO:0019419);	ATP binding (GO:0005524);sulfate adenylyltransferase (ATP) activity (GO:0004781);	No_GOCC	ATP-binding;Complete proteome;Nucleotide-binding;Nucleotidyltransferase;Transferase.;	Marinobacter sp. EN3	0.197919	5.80866	2.36711	0.335826	0.652331	7.9506	2.87304	0.459145	0.879411	0.602443	0.173082	0.799525	3.12532	0.204869	0.839483	0.492336	0.380392	1.11258	2.17825	4.51791	0.214934	1.31718	0.26213	0.592596	8.35827	2.22494	0.4112
gene_ID=3778	protein_ID=16393|protein_len=168|gene_ID=3778|contig_1506|2|506|-|length=505|GeneMark.hmm	168	gi|441432193|ref|YP_007354235.1| putative Zn-dependent peptidase [Acanthamoeba polyphaga moumouvirus]	1.52e-05	A2TXW2	100	2.76e-69	A2TXW2_9FLAO	Peptidase family M16 {ECO:0000313|EMBL:EAQ42955.1}	pom:MED152_09535	No_KEGGKO	GO:0003824 // GO:0046872	No_GOBP	catalytic activity (GO:0003824);metal ion binding (GO:0046872);	No_GOCC	Complete proteome {ECO:0000313|Proteomes:UP000006470};Reference proteome {ECO:0000313|Proteomes:UP000006470};Signal {ECO:0000256|SAM:SignalP}.;	Acanthamoeba polyphaga moumouvirus	-1.18873	-1.16169	-1.15185	-0.843278	-0.480748	1.63635	1.46124	-0.643192	-0.289806	-0.522697	-1.21191	1.14238	0.462282	-1.18234	-0.32338	-0.615283	-0.709412	-0.444722	1.07309	1.30233	-1.17315	0.0782944	-1.11759	-0.530978	-0.725095	-0.708093	-0.683507
gene_ID=3779	protein_ID=16396|protein_len=387|gene_ID=3779|contig_1506|529|1693|-|length=1165|Prodigal_v2.6.2	387	gi|363539900|ref|YP_004894381.1| putative zinc protease [Megavirus chiliensis]	5.49e-23	P55679	100	7.82e-54	Y4WA_SINFN	Uncharacterized zinc protease y4wA	rhi:NGR_a01040	K07263	GO:0016021 // GO:0005886 // GO:0046872 // GO:0004222	No_GOBP	metal ion binding (GO:0046872);metalloendopeptidase activity (GO:0004222);	integral component of membrane (GO:0016021);plasma membrane (GO:0005886);	Cell membrane;Complete proteome;Hydrolase;Membrane;Metal-binding;Metalloprotease;Plasmid;Protease;Reference proteome;Transmembrane;Transmembrane helix;Zinc.;	Megavirus chiliensis	-0.436116	5.98369	1.53052	-0.208011	0.199877	3.12328	0.0722279	0.017109	0.41471	0.152679	-0.463886	0.413925	-0.477289	1.18745	0.376935	0.0485099	-0.0573967	3.47517	3.88385	1.7514	-0.417312	0.828865	-0.366018	0.143363	1.36039	2.28798	-0.0282498
gene_ID=3780	protein_ID=16401|protein_len=185|gene_ID=3780|contig_1507|1|556|-|length=556|GeneMark.hmm	185	WP_041338520.1 oxidoreductase [Marinobacter similis]	6.59e-59	Q8N5I4	96.7568	3.47e-19	DHRSX_HUMAN	Dehydrogenase/reductase SDR family member on chromosome X	hsa:207063	K11170	GO:0016491	No_GOBP	oxidoreductase activity (GO:0016491);	No_GOCC	Complete proteome;Oxidoreductase;Polymorphism;Reference proteome;Signal.;	Marinobacter similis	0.24029	3.15549	7.42512	0.363312	0.632182	3.15968	5.26918	0.441087	0.856803	0.582834	0.218413	2.55575	1.37805	4.16349	0.817307	0.473918	0.401683	1.85404	1.73862	2.79575	0.255332	1.28983	0.29727	0.573093	4.95634	1.4074	0.409756
gene_ID=3781	protein_ID=16402|protein_len=101|gene_ID=3781|contig_1507|636|942|-|length=307|Prodigal_v2.6.2	101	gi|652566912|ref|WP_026960369.1| hypothetical protein [Aliagarivorans taiwanensis]	1.34e-50	U0F2F1	97.0297	4.76e-47	U0F2F1_9VIBR	Uncharacterized protein {ECO:0000313|EMBL:ERB65704.1}	No_KEGG	No_KEGGKO	No_GOcodes	No_GOBP	No_GOMF	No_GOCC	Complete proteome {ECO:0000313|Proteomes:UP000016334}.;	Aliagarivorans taiwanensis	-0.152695	3.19353	0.528863	-0.0371118	0.287345	3.2575	1.22999	3.49845	0.503403	0.239878	-0.173605	1.31214	0.952575	2.17676	0.465413	0.135114	0.0286029	0.999881	1.22061	2.70686	2.88158	0.919922	-0.0987523	0.230508	0.910696	1.89662	0.057916
gene_ID=3782	protein_ID=16404|protein_len=314|gene_ID=3782|contig_1507|993|1938|-|length=946|GeneMark.hmm	314	gi|441432240|ref|YP_007354282.1| Zn-dependent alcohol dehydrogenase [Acanthamoeba polyphaga moumouvirus]	2.05e-07	Q8NVD1	100	6.35e-39	ZDH1_STAAW	Zinc-type alcohol dehydrogenase-like protein MW2112	No_KEGG	No_KEGGKO	GO:0016491 // GO:0008270	No_GOBP	oxidoreductase activity (GO:0016491);zinc ion binding (GO:0008270);	No_GOCC	Complete proteome;Metal-binding;Oxidoreductase;Zinc.;	Acanthamoeba polyphaga moumouvirus	5.42322	4.08382	6.43396	8.63845	2.51	5.87567	9.50955	3.96569	2.54301	2.50385	2.42568	4.94869	4.40004	4.30672	2.53657	2.49154	2.48066	3.57863	4.89628	5.34267	3.31716	2.63432	2.44717	2.50268	4.06804	3.55884	2.4835
gene_ID=3783	protein_ID=16406|protein_len=302|gene_ID=3783|contig_1508|0|906|-|length=907|GeneMark.hmm	302	WP_057181217.1 hypothetical protein [Colwellia sp. MT2012]	7.91e-30	Q2GBS5	96.3576	9.52e-37	Q2GBS5_NOVAD	TonB-dependent receptor {ECO:0000313|EMBL:ABD24698.1}	nar:Saro_0250	K02014	GO:0016020 // GO:0004872 // GO:0006810	transport (GO:0006810);	receptor activity (GO:0004872);	membrane (GO:0016020);	Complete proteome {ECO:0000313|Proteomes:UP000009134};Receptor {ECO:0000313|EMBL:ABD24698.1};Reference proteome {ECO:0000313|Proteomes:UP000009134};Signal {ECO:0000256|SAM:SignalP}.;	Colwellia sp. MT2012	1.82227	6.57125	4.61056	1.87948	1.9432	10.1045	9.64187	1.91069	1.99105	1.93412	1.81312	4.2303	6.53031	2.20519	1.98182	1.91578	1.89936	2.75984	4.11882	2.44338	4.89039	2.22835	1.84754	1.93239	6.59902	4.12904	1.90367
gene_ID=3784	protein_ID=16408|protein_len=142|gene_ID=3784|contig_1508|1078|1504|+|length=427|Prodigal_v2.6.2	142	WP_057182822.1 hypothetical protein [Colwellia sp. MT2012]	8.01e-20	P0C6R1	79.5775	4.81e-08	VIUA_VIBCH	Vibriobactin receptor	vch:VC2211	No_KEGGKO	GO:0009279 // GO:0016021 // GO:0005506 // GO:0004872 // GO:0015344 // GO:0055072	iron ion homeostasis (GO:0055072);	iron ion binding (GO:0005506);receptor activity (GO:0004872);siderophore uptake transmembrane transporter activity (GO:0015344);	cell outer membrane (GO:0009279);integral component of membrane (GO:0016021);	Cell outer membrane;Complete proteome;Ion transport;Iron;Iron transport;Membrane;Receptor;Reference proteome;Signal;TonB box;Transmembrane;Transmembrane beta strand;Transport.;	Colwellia sp. MT2012	-0.898825	6.03211	-0.835916	-0.465212	-0.046971	6.84196	-0.17786	-0.234378	0.173315	-0.0953664	-0.939381	1.2028	0.874146	-0.88779	0.134581	-0.20218	-0.310775	3.16989	0.163098	-0.893323	-0.872034	0.597982	-0.797644	-0.104919	3.49298	-0.929591	-0.280888
gene_ID=3785	protein_ID=16410|protein_len=645|gene_ID=3785|contig_1509|1|1936|+|length=1936|GeneMark.hmm	645	WP_023010809.1 sugar transporter [Marinobacter sp. EN3]	6.07e-64	Q03961	44.4961	7.48e-18	KPSD1_ECOLX	Polysialic acid transport protein KpsD	No_KEGG	No_KEGGKO	GO:0016020 // GO:0042597 // GO:0015159	No_GOBP	polysaccharide transmembrane transporter activity (GO:0015159);	membrane (GO:0016020);periplasmic space (GO:0042597);	Capsule biogenesis/degradation;Direct protein sequencing;Periplasm;Signal;Transport.;	Marinobacter sp. EN3	-1.61597	0.674099	-1.54541	-1.16582	-0.801079	-1.53545	1.35444	-0.964515	-0.60897	-0.843284	-1.64381	0.2006	0.362366	-1.6084	-0.642749	-0.936435	-1.03114	-1.64168	-1.65793	-1.6122	-1.59761	-0.238622	-1.46249	-0.851615	1.44827	-1.63708	-1.00508
gene_ID=3788	protein_ID=16428|protein_len=531|gene_ID=3788|contig_1511|26|1622|+|length=1597|Prodigal_v2.6.2	531	WP_018232317.1 malate synthase A [Thioalkalivibrio thiocyanodenitrificans]	0	P95329	97.9284	0	MASY_MYXXD	Malate synthase	mxa:MXAN_6441	K01638	GO:0005737 // GO:0004474 // GO:0006097 // GO:0006099	glyoxylate cycle (GO:0006097);tricarboxylic acid cycle (GO:0006099);	malate synthase activity (GO:0004474);	cytoplasm (GO:0005737);	Complete proteome;Cytoplasm;Glyoxylate bypass;Reference proteome;Transferase;Tricarboxylic acid cycle.;	Thioalkalivibrio thiocyanodenitrificans	2.22156	3.51042	4.6793	9.24772	2.31734	3.16706	5.37951	2.29105	4.48524	2.30997	2.21456	2.20952	4.65786	10.324	6.9828	2.29515	2.28198	2.21507	7.27234	2.22256	4.5444	2.46351	2.2411	2.30856	8.43157	2.21619	2.28542
gene_ID=3790	protein_ID=16437|protein_len=533|gene_ID=3790|contig_1512|0|1599|-|length=1600|Prodigal_v2.6.2	533	WP_033092453.1 elongation factor G [Colwellia psychrerythraea]	0	Q47UW3	98.1238	0	EFG2_COLP3	Elongation factor G 2 {ECO:0000255|HAMAP-Rule:MF_00054}	cps:CPS_4765	K02355	GO:0005737 // GO:0005525 // GO:0003924 // GO:0003746 // GO:0006414	translational elongation (GO:0006414);	GTP binding (GO:0005525);GTPase activity (GO:0003924);translation elongation factor activity (GO:0003746);	cytoplasm (GO:0005737);	Complete proteome;Cytoplasm;Elongation factor;GTP-binding;Nucleotide-binding;Protein biosynthesis;Reference proteome.;	Colwellia psychrerythraea	3.0023	4.50389	5.41337	2.42116	2.46981	3.28307	12.9919	6.02652	2.50755	2.46276	2.37261	3.17909	2.95865	5.12514	2.50019	2.44864	2.43613	3.12786	6.25384	4.56655	11.0832	2.61123	2.39751	2.46142	8.76833	2.86264	2.4394
gene_ID=3796	protein_ID=16458|protein_len=106|gene_ID=3796|contig_1514|1358|1679|+|length=322|Prodigal_v2.6.2	106	gi|768651966|gb|KJI84324.1| hypothetical protein UO97_13695 [Enterobacter cloacae]	1.46e-21	S5NM09	66.9811	5.01e-17	S5NM09_SALBN	Deoxycytidylate deaminase-related protein {ECO:0000313|EMBL:AGR61297.1}	sbz:A464_4114	No_KEGGKO	GO:0016787 // GO:0008270	No_GOBP	hydrolase activity (GO:0016787);zinc ion binding (GO:0008270);	No_GOCC	Complete proteome {ECO:0000313|Proteomes:UP000015042}.;	Enterobacter cloacae	-1.67864	-1.65006	-1.62281	-1.29333	-1.00755	0.32286	-1.09698	-1.1356	-0.85703	-1.04062	-1.69246	-1.70286	-0.338269	-1.67479	-0.883496	-1.1136	-1.1878	0.0659695	-1.69927	-1.67673	-1.66924	-0.566862	-1.52577	-1.04714	0.327873	-1.68917	-1.16738
gene_ID=3800	protein_ID=16470|protein_len=357|gene_ID=3800|contig_1516|635|1737|+|length=1103|Prodigal,GeneMark.hmm	357	gi|950625132|ref|WP_057480766.1| antibiotic ABC transporter ATP-binding protein [Salegentibacter mishustinae] >gi|946824493|gb|KRG30158.1| antibiotic ABC transporter ATP-binding protein [Salegentibacter mishustinae]	3.56e-140	Q2LVL0	99.4398	4.24e-25	MSBA_SYNAS	Lipid A export ATP-binding/permease protein MsbA {ECO:0000255|HAMAP-Rule:MF_01703}	sat:SYN_01564	K11085	GO:0043190 // GO:0005524 // GO:0034040	No_GOBP	ATP binding (GO:0005524);lipid-transporting ATPase activity (GO:0034040);	ATP-binding cassette (ABC) transporter complex (GO:0043190);	ATP-binding;Cell inner membrane;Cell membrane;Complete proteome;Hydrolase;Lipid transport;Membrane;Nucleotide-binding;Reference proteome;Transmembrane;Transmembrane helix;Transport.;	Salegentibacter mishustinae	-1.11903	2.29867	-1.07425	-0.805933	-0.41025	-1.07001	1.57293	-0.587549	-0.201846	-0.456035	-1.14763	-0.296225	-1.16167	-1.1112	-0.23849	-0.557088	-0.659825	1.76711	1.81015	1.8022	-1.10001	0.199917	-1.04446	-0.465073	1.25242	-1.14075	-0.63155
gene_ID=3801	protein_ID=16474|protein_len=151|gene_ID=3801|contig_1517|1|457|+|length=457|Prodigal_v2.6.2	151	WP_019029627.1 mechanosensitive ion channel protein MscS [Colwellia piezophila]	5.39e-58	Q55717	94.702	1.22e-17	Y639_SYNY3	Uncharacterized MscS family protein slr0639	syn:slr0639	No_KEGGKO	GO:0016021 // GO:0005886 // GO:0008381 // GO:0009992	cellular water homeostasis (GO:0009992);	mechanically-gated ion channel activity (GO:0008381);	integral component of membrane (GO:0016021);plasma membrane (GO:0005886);	Cell membrane;Complete proteome;Membrane;Reference proteome;Transmembrane;Transmembrane helix.;	Colwellia piezophila	-0.0836239	3.04365	2.65101	0.0290194	0.274892	3.49798	3.60121	0.109415	0.496862	0.226127	-0.104036	0.838259	2.11721	1.0994	0.457832	0.126305	0.0692804	0.783301	1.60134	1.8614	1.47233	0.924777	-0.0310131	0.216501	3.18272	1.07606	0.0849899
gene_ID=3802	protein_ID=16476|protein_len=191|gene_ID=3802|contig_1517|581|1428|+|length=848|Prodigal,GeneMark.hmm	191	WP_041645298.1 MULTISPECIES: uracil-DNA glycosylase [Marinobacter]	7.87e-92	O86222	100	2.01e-56	Y220B_HAEIN	Uncharacterized protein HI_0220.2	hin:HI0220.2	No_KEGGKO	No_GOcodes	No_GOBP	No_GOMF	No_GOCC	Complete proteome;Reference proteome.;	Marinobacter	-1.74865	-1.4999	-1.4244	-0.943911	-0.527163	1.49808	-0.657585	-0.713901	-0.307665	-0.575386	-1.94745	-2.01876	-1.99214	-1.6829	-0.34626	-0.681818	-0.790025	18.4278	-1.99329	-1.71525	-1.59665	0.115485	-1.28288	-0.584905	-1.93384	-1.92631	-0.760245
gene_ID=3805	protein_ID=16485|protein_len=510|gene_ID=3805|contig_1518|2|1532|-|length=1531|GeneMark.hmm	510	WP_058027394.1 peptidase M61 [Colwellia sp. MT41]	0	Q47YB2	100	0	Q47YB2_COLP3	Putative peptidase, M61 family {ECO:0000313|EMBL:AAZ25897.1}	cps:CPS_3534	No_KEGGKO	No_GOcodes	No_GOBP	No_GOMF	No_GOCC	Complete proteome {ECO:0000313|Proteomes:UP000000547};Reference proteome {ECO:0000313|Proteomes:UP000000547}.;	Colwellia sp. MT41	0.151321	2.54699	2.96901	0.279971	0.583546	7.17869	4.72816	0.392842	0.807707	0.534299	0.128245	3.2271	3.00276	0.157784	0.768292	0.425606	0.319771	4.03127	0.116967	3.24117	0.167149	1.23985	0.211125	0.524578	5.23942	1.88616	0.345513
gene_ID=3806	protein_ID=16489|protein_len=429|gene_ID=3806|contig_1519|332|1619|+|length=1288|GeneMark.hmm	429	WP_033093390.1 hypothetical protein [Colwellia psychrerythraea]	3.56e-33	Q47XK3	100	4.72e-33	Q47XK3_COLP3	Conserved domain protein {ECO:0000313|EMBL:AAZ25809.1}	cps:CPS_3804	K08086	GO:0016021	No_GOBP	No_GOMF	integral component of membrane (GO:0016021);	Coiled coil {ECO:0000256|SAM:Coils};Complete proteome {ECO:0000313|Proteomes:UP000000547};Membrane {ECO:0000256|SAM:Phobius};Reference proteome {ECO:0000313|Proteomes:UP000000547};Transmembrane {ECO:0000256|SAM:Phobius};Transmembrane helix {ECO:0000256|SAM:Phobius}.;	Colwellia psychrerythraea	2.62948	3.90914	3.61266	4.70924	1.87207	4.24968	3.84973	4.77828	1.90782	1.86539	1.77996	4.97586	5.4401	4.08427	1.90086	1.85199	1.84012	2.41518	4.1412	4.91007	2.7666	2.0451	1.80351	1.86412	4.19877	4.61888	1.84323
gene_ID=3807	protein_ID=16495|protein_len=496|gene_ID=3807|contig_1520|2|1490|-|length=1489|Prodigal_v2.6.2	496	WP_064230514.1 MULTISPECIES: electron transfer flavoprotein-ubiquinone oxidoreductase [Marinobacter]	0	Q9HZP5	100	0	ETFD_PSEAE	Electron transfer flavoprotein-ubiquinone oxidoreductase	pae:PA2953	K00311	GO:0051539 // GO:0004174 // GO:0046872	No_GOBP	4 iron, 4 sulfur cluster binding (GO:0051539);electron-transferring-flavoprotein dehydrogenase activity (GO:0004174);metal ion binding (GO:0046872);	No_GOCC	4Fe-4S;Complete proteome;Direct protein sequencing;Electron transport;FAD;Flavoprotein;Iron;Iron-sulfur;Metal-binding;Oxidoreductase;Reference proteome;Transport;Ubiquinone.;	Marinobacter	7.51758	6.67875	7.85105	8.49087	5.23469	6.23883	9.60579	8.19348	5.23926	5.23387	5.22443	6.39452	5.76585	6.99201	9.3707	5.23228	5.2309	6.54914	7.18664	6.75624	7.89645	9.79062	5.22686	5.23372	5.31295	6.9777	5.23125
gene_ID=3808	protein_ID=16501|protein_len=107|gene_ID=3808|contig_1521|2|323|-|length=322|Prodigal_v2.6.2	107	gi|490706455|ref|WP_004569794.1| thiol reductase thioredoxin [Polaribacter irgensii] >gi|88782819|gb|EAR13996.1| hypothetical protein PI23P_05842 [Polaribacter irgensii 23-P]	2.37e-34	A4BYF5	100	1.35e-34	A4BYF5_9FLAO	Uncharacterized protein {ECO:0000313|EMBL:EAR13996.1}	No_KEGG	No_KEGGKO	GO:0005623 // GO:0045454	cell redox homeostasis (GO:0045454);	No_GOMF	cell (GO:0005623);	Complete proteome {ECO:0000313|Proteomes:UP000003053};Reference proteome {ECO:0000313|Proteomes:UP000003053};Signal {ECO:0000256|SAM:SignalP}.;	Polaribacter irgensii 23-P	-1.52244	0.265396	-1.45671	-1.14514	-0.874893	0.808116	-0.959466	-0.995984	-0.732557	-0.906163	-1.53501	-0.934188	-1.541	-1.51891	-0.757584	-0.97518	-1.04535	0.716769	-1.54115	-1.52068	-1.51381	-0.458161	-1.36494	-0.912336	-0.065894	-1.53203	-1.02604
gene_ID=3809	protein_ID=16507|protein_len=503|gene_ID=3809|contig_1521|327|1839|-|length=1513|GeneMark.hmm	503	WP_027833150.1 2,3-bisphosphoglycerate-independent phosphoglycerate mutase [Marinobacter sp. HL-58]	1.5e-159	A5FJ26	100	0	GPMI_FLAJ1	2,3-bisphosphoglycerate-independent phosphoglycerate mutase {ECO:0000255|HAMAP-Rule:MF_01038}	fjo:Fjoh_1764	K15633	GO:0005737 // GO:0046537 // GO:0030145 // GO:0006007 // GO:0006096	glucose catabolic process (GO:0006007);glycolytic process (GO:0006096);	2,3-bisphosphoglycerate-independent phosphoglycerate mutase activity (GO:0046537);manganese ion binding (GO:0030145);	cytoplasm (GO:0005737);	Complete proteome;Glycolysis;Isomerase;Manganese;Metal-binding;Reference proteome.;	Marinobacter sp. HL-58	2.81888	6.77562	5.15728	2.84957	2.88601	11.0088	9.15069	2.86712	2.91489	2.88068	2.81416	7.78836	6.73737	4.64898	2.90922	2.87004	2.86068	4.54569	8.05515	7.82148	2.82225	2.99673	2.83219	2.87966	3.79291	4.86939	2.86312
gene_ID=3810	protein_ID=16510|protein_len=477|gene_ID=3810|contig_1522|2|1433|-|length=1432|GeneMark.hmm	477	WP_048494960.1 ABC transporter substrate-binding protein [Marinobacter subterrani]	0	K7ANT0	96.2264	0	K7ANT0_9ALTE	Sugar ABC transporter periplasmic protein {ECO:0000313|EMBL:AGH43254.1}	gps:C427_1145	K17321	GO:0005215	No_GOBP	transporter activity (GO:0005215);	No_GOCC	Complete proteome {ECO:0000313|Proteomes:UP000011864};Reference proteome {ECO:0000313|Proteomes:UP000011864};Signal {ECO:0000256|SAM:SignalP}.;	Marinobacter subterrani	-0.112778	1.31371	4.15108	0.0583365	0.484438	1.43426	3.1357	0.28855	0.714693	0.433852	-0.145046	2.05762	2.3634	2.63765	0.674206	0.322205	0.208696	0.769929	-0.161038	14.741	-0.0909655	1.15858	-0.0315885	0.423867	3.81862	0.821619	0.239935
gene_ID=3811	protein_ID=16513|protein_len=85|gene_ID=3811|contig_1523|1|638|+|length=638|Prodigal,GeneMark.hmm	85	WP_019570221.1 hypothetical protein [Thioalkalivibrio sp. ALE11]	1.28e-15	Q1YS72	98.8235	1.23e-34	Q1YS72_9GAMM	Uncharacterized protein {ECO:0000313|EMBL:EAS47334.1}	No_KEGG	No_KEGGKO	No_GOcodes	No_GOBP	No_GOMF	No_GOCC	Complete proteome {ECO:0000313|Proteomes:UP000005555};Reference proteome {ECO:0000313|Proteomes:UP000005555}.;	Thioalkalivibrio sp. ALE11	1.53715	4.40248	5.00626	1.59259	1.65347	3.7502	5.15019	1.62252	1.69863	1.64485	1.52821	5.54442	3.99451	4.27804	1.68996	1.62738	1.61168	4.49843	5.43348	4.7013	3.48715	1.93267	1.56174	1.64321	4.81501	2.43963	1.6158
gene_ID=3812	protein_ID=16518|protein_len=122|gene_ID=3812|contig_1523|672|1041|+|length=370|GeneMark.hmm	122	WP_012639650.1 nitrogen regulatory protein P-II 1 [Thioalkalivibrio sulfidiphilus]	1.06e-59	P43519	91.8033	1.67e-54	GLNB_RHOSH	Nitrogen regulatory protein P-II	No_KEGG	No_KEGGKO	GO:0030234 // GO:0000166 // GO:0009399 // GO:0006808 // GO:0006355 // GO:0006351	nitrogen fixation (GO:0009399);regulation of nitrogen utilization (GO:0006808);regulation of transcription, DNA-templated (GO:0006355);transcription, DNA-templated (GO:0006351);	enzyme regulator activity (GO:0030234);nucleotide binding (GO:0000166);	No_GOCC	Nitrogen fixation;Nucleotide-binding;Phosphoprotein;Transcription;Transcription regulation.;	Thioalkalivibrio sulfidiphilus	-0.394486	3.20476	-0.376813	-0.331131	-0.00772759	2.10893	1.46005	-0.182354	0.197536	-0.0528227	-0.404828	0.75863	2.14879	-0.391532	0.161443	-0.152352	-0.253541	1.8979	0.634063	1.03211	-0.387207	0.593243	-0.366208	-0.061724	1.65723	1.50852	-0.225693
gene_ID=3813	protein_ID=16520|protein_len=286|gene_ID=3813|contig_1523|1056|1914|+|length=859|Prodigal_v2.6.2	286	WP_033094769.1 ammonium transporter [Colwellia psychrerythraea]	4.22e-148	P54147	100	3.15e-58	Y108_SYNY3	Putative ammonium transporter sll0108	syn:sll0108	K03320	GO:0005887 // GO:0008519 // GO:0072488 // GO:0019740 // GO:0015695	ammonium transmembrane transport (GO:0072488);nitrogen utilization (GO:0019740);organic cation transport (GO:0015695);	ammonium transmembrane transporter activity (GO:0008519);	integral component of plasma membrane (GO:0005887);	Ammonia transport;Cell membrane;Complete proteome;Membrane;Reference proteome;Transmembrane;Transmembrane helix;Transport.;	Colwellia psychrerythraea	0.385976	7.23903	4.47555	0.499535	0.7056	2.49211	4.42215	0.555194	0.931142	0.656049	0.366052	3.11059	0.889372	0.391583	0.891485	0.563942	0.535415	3.59042	4.62952	3.48081	0.399726	1.36594	0.438272	0.646268	4.16072	3.20666	0.54299
gene_ID=3822	protein_ID=16546|protein_len=197|gene_ID=3822|contig_1526|1575|2169|-|length=595|Prodigal_v2.6.2	197	WP_019026056.1 hypothetical protein [Colwellia piezophila]	1.28e-100	P54793	72.0812	5.71e-05	ARSF_HUMAN	Arylsulfatase F	hsa:416	K12374	GO:0005788 // GO:0070062 // GO:0004065 // GO:0046872 // GO:0006687 // GO:0043687	glycosphingolipid metabolic process (GO:0006687);post-translational protein modification (GO:0043687);	arylsulfatase activity (GO:0004065);metal ion binding (GO:0046872);	endoplasmic reticulum lumen (GO:0005788);extracellular exosome (GO:0070062);	Calcium;Complete proteome;Glycoprotein;Hydrolase;Metal-binding;Polymorphism;Reference proteome;Secreted;Signal.;	Colwellia piezophila	-1.88342	-1.82677	-1.80192	-1.64378	-1.50662	-1.79349	-1.54954	-1.56808	-1.43438	-1.52249	-1.8862	-1.51517	-1.8875	-1.88262	-1.44708	-1.55752	-1.59313	-1.886	-1.88753	-1.88302	-1.85861	-1.29511	-1.75534	-1.52562	-0.323633	-1.88555	-1.58333
gene_ID=3826	protein_ID=16558|protein_len=160|gene_ID=3826|contig_1527|2|482|-|length=481|Prodigal_v2.6.2	160	WP_033092828.1 molybdenum ABC transporter ATP-binding protein [Colwellia psychrerythraea]	4.25e-95	P31060	90	7.86e-12	MODF_ECOLI	Putative molybdenum transport ATP-binding protein ModF	eco:b0760	K05776	GO:0005886 // GO:0005524 // GO:0016887 // GO:0006281 // GO:0006810	DNA repair (GO:0006281);transport (GO:0006810);	ATP binding (GO:0005524);ATPase activity (GO:0016887);	plasma membrane (GO:0005886);	ATP-binding;Cell inner membrane;Cell membrane;Complete proteome;DNA damage;DNA repair;Membrane;Molybdenum;Nucleotide-binding;Reference proteome;Repeat;Transport.;	Colwellia psychrerythraea	-1.32592	-0.626666	-0.1718	-0.986159	-0.702155	1.20268	0.711366	-0.829412	-0.552571	-0.735017	-1.3387	-0.0433108	-0.662352	-1.32233	-0.578873	-0.807548	-0.881289	-1.33775	-0.66664	-1.32414	-1.31713	-0.264203	-1.21716	-0.741504	-0.663652	-0.433202	-0.860995
gene_ID=3827	protein_ID=16559|protein_len=282|gene_ID=3827|contig_1527|455|1304|+|length=850|GeneMark.hmm	282	WP_033092828.1 molybdenum ABC transporter ATP-binding protein [Colwellia psychrerythraea]	4.81e-153	P31060	61.3475	1.07e-16	MODF_ECOLI	Putative molybdenum transport ATP-binding protein ModF	eco:b0760	K05776	GO:0005886 // GO:0005524 // GO:0016887 // GO:0006281 // GO:0006810	DNA repair (GO:0006281);transport (GO:0006810);	ATP binding (GO:0005524);ATPase activity (GO:0016887);	plasma membrane (GO:0005886);	ATP-binding;Cell inner membrane;Cell membrane;Complete proteome;DNA damage;DNA repair;Membrane;Molybdenum;Nucleotide-binding;Reference proteome;Repeat;Transport.;	Colwellia psychrerythraea	-0.45793	3.80725	-0.410793	-0.209635	0.201447	3.71728	0.0727988	0.0172481	0.417963	0.15388	-0.487314	0.522757	3.29411	0.809818	0.379892	0.048895	-0.057841	6.70591	1.37065	-0.453881	2.39172	0.835361	-0.384102	0.144491	1.74564	0.994911	-0.0284659
gene_ID=3828	protein_ID=16562|protein_len=173|gene_ID=3828|contig_1527|1231|1753|-|length=523|Prodigal_v2.6.2	173	WP_033092828.1 molybdenum ABC transporter ATP-binding protein [Colwellia psychrerythraea]	4.02e-99	P31060	100	2.08e-11	MODF_ECOLI	Putative molybdenum transport ATP-binding protein ModF	eco:b0760	K05776	GO:0005886 // GO:0005524 // GO:0016887 // GO:0006281 // GO:0006810	DNA repair (GO:0006281);transport (GO:0006810);	ATP binding (GO:0005524);ATPase activity (GO:0016887);	plasma membrane (GO:0005886);	ATP-binding;Cell inner membrane;Cell membrane;Complete proteome;DNA damage;DNA repair;Membrane;Molybdenum;Nucleotide-binding;Reference proteome;Repeat;Transport.;	Colwellia psychrerythraea	-0.530426	2.17383	2.02562	-0.373515	0.024872	2.67731	-0.0998037	-0.153639	0.234701	-0.0212262	-0.553364	2.18579	1.36578	0.817098	0.197806	-0.122969	-0.226409	2.76192	0.831164	2.23385	-0.514851	0.639209	-0.472219	-0.0303255	1.51231	-0.547899	-0.197941
gene_ID=3829	protein_ID=16564|protein_len=509|gene_ID=3829|contig_1528|2|1529|+|length=1528|GeneMark.hmm	509	WP_004579944.1 mercuric reductase [Marinobacter nanhaiticus]	0	P0A0E4	90.1768	9.5e-78	MERA_STAES	Mercuric reductase	sep:SE0085	K00520	GO:0005623 // GO:0050660 // GO:0016152 // GO:0045340 // GO:0050661 // GO:0016668 // GO:0045454 // GO:0050787 // GO:0030001	cell redox homeostasis (GO:0045454);detoxification of mercury ion (GO:0050787);metal ion transport (GO:0030001);	flavin adenine dinucleotide binding (GO:0050660);mercury (II) reductase activity (GO:0016152);mercury ion binding (GO:0045340);NADP binding (GO:0050661);oxidoreductase activity, acting on a sulfur group of donors, NAD(P) as acceptor (GO:0016668);	cell (GO:0005623);	Complete proteome;Disulfide bond;FAD;Flavoprotein;Mercuric resistance;Mercury;Metal-binding;NADP;Oxidoreductase;Redox-active center.;	Marinobacter nanhaiticus	0.310013	2.33797	2.76774	0.407227	0.529664	2.801	2.84573	0.454833	0.726495	0.503375	0.292969	0.966176	4.12201	4.14596	0.686761	0.462308	0.437924	3.82185	2.90514	3.29195	0.32178	1.16213	0.354779	0.498181	2.60518	1.32751	0.4444
gene_ID=3831	protein_ID=16570|protein_len=514|gene_ID=3831|contig_1529|172|1717|+|length=1546|Prodigal_v2.6.2	514	gi|406940228|gb|EKD73052.1| hypothetical protein ACD_45C00473G0006 [uncultured bacterium]	7.84e-26	P37692	23.5409	1.02e-05	RFAF_ECOLI	ADP-heptose--LPS heptosyltransferase 2	eco:b3620	K02843	GO:0005829 // GO:0008713 // GO:0016757 // GO:0009244	lipopolysaccharide core region biosynthetic process (GO:0009244);	ADP-heptose-lipopolysaccharide heptosyltransferase activity (GO:0008713);transferase activity, transferring glycosyl groups (GO:0016757);	cytosol (GO:0005829);	3D-structure;Complete proteome;Glycosyltransferase;Lipopolysaccharide biosynthesis;Reference proteome;Transferase.;	uncultured bacterium	3.59117	3.7904	5.45657	5.51214	2.9803	5.60382	5.66303	6.16319	2.99916	2.97686	2.93546	5.9119	3.54759	7.04566	6.2832	2.97007	2.96414	3.95439	5.45766	6.47339	3.93715	3.05495	2.94642	2.97621	4.94712	4.66795	2.96568
gene_ID=3832	protein_ID=16576|protein_len=32|gene_ID=3832|contig_1530|0|96|-|length=97|GeneMark.hmm	32	WP_028305257.1 phosphoribosylglycinamide formyltransferase 2 [Oceanospirillum maris]	6.58e-09	A1K4Y1	93.75	7.48e-08	PURT_AZOSB	Phosphoribosylglycinamide formyltransferase 2 {ECO:0000255|HAMAP-Rule:MF_01643}	azo:azo1269	K08289	GO:0005524 // GO:0050662 // GO:0000287 // GO:0043815 // GO:0004644 // GO:0006189	'de novo' IMP biosynthetic process (GO:0006189);	ATP binding (GO:0005524);coenzyme binding (GO:0050662);magnesium ion binding (GO:0000287);phosphoribosylglycinamide formyltransferase 2 activity (GO:0043815);phosphoribosylglycinamide formyltransferase activity (GO:0004644);	No_GOCC	ATP-binding;Complete proteome;Magnesium;Metal-binding;Nucleotide-binding;Purine biosynthesis;Reference proteome;Transferase.;	Oceanospirillum maris	-1.87034	-1.83714	-1.79715	-1.54261	-1.32184	-0.327974	-1.39093	-1.42077	-1.20556	-1.34739	-1.8775	-1.8828	-1.88089	-1.86832	-1.22601	-1.40377	-1.46109	-0.975118	-1.88098	-1.86934	-1.85843	-0.981404	-1.72218	-1.35243	-0.836278	-1.87581	-1.44532
gene_ID=3833	protein_ID=16577|protein_len=318|gene_ID=3833|contig_1530|107|1064|+|length=958|GeneMark.hmm	318	WP_028299691.1 phosphoribosylglycinamide formyltransferase 2 [Oceanospirillum beijerinckii]	3.25e-173	Q31DQ3	99.6855	3.82e-176	PURT_THICR	Phosphoribosylglycinamide formyltransferase 2 {ECO:0000255|HAMAP-Rule:MF_01643}	tcx:Tcr_2132	K08289	GO:0005524 // GO:0050662 // GO:0000287 // GO:0043815 // GO:0004644 // GO:0006189	'de novo' IMP biosynthetic process (GO:0006189);	ATP binding (GO:0005524);coenzyme binding (GO:0050662);magnesium ion binding (GO:0000287);phosphoribosylglycinamide formyltransferase 2 activity (GO:0043815);phosphoribosylglycinamide formyltransferase activity (GO:0004644);	No_GOCC	ATP-binding;Complete proteome;Magnesium;Metal-binding;Nucleotide-binding;Purine biosynthesis;Reference proteome;Transferase.;	Oceanospirillum beijerinckii	-1.99679	-1.97249	-1.96465	-1.91479	-1.87155	-1.962	-1.88508	-1.89092	-1.84877	-1.87655	-1.99711	-1.99736	-1.99727	-1.99148	-1.85277	-1.88759	-1.89882	-1.99708	-1.99727	-1.99484	-1.98253	-1.80486	-1.94997	-1.87754	-1.69203	-1.99703	-1.89573
gene_ID=3834	protein_ID=16582|protein_len=371|gene_ID=3834|contig_1530|1077|2193|-|length=1117|GeneMark.hmm	371	WP_028299691.1 phosphoribosylglycinamide formyltransferase 2 [Oceanospirillum beijerinckii]	0	Q31DQ3	100	0	PURT_THICR	Phosphoribosylglycinamide formyltransferase 2 {ECO:0000255|HAMAP-Rule:MF_01643}	tcx:Tcr_2132	K08289	GO:0005524 // GO:0050662 // GO:0000287 // GO:0043815 // GO:0004644 // GO:0006189	'de novo' IMP biosynthetic process (GO:0006189);	ATP binding (GO:0005524);coenzyme binding (GO:0050662);magnesium ion binding (GO:0000287);phosphoribosylglycinamide formyltransferase 2 activity (GO:0043815);phosphoribosylglycinamide formyltransferase activity (GO:0004644);	No_GOCC	ATP-binding;Complete proteome;Magnesium;Metal-binding;Nucleotide-binding;Purine biosynthesis;Reference proteome;Transferase.;	Oceanospirillum beijerinckii	-2.02081	2.64897	-1.75386	-1.35829	-1.01519	4.19211	-1.12256	-1.16893	-0.834483	-1.05489	-2.0822	-2.11107	-2.10048	-1.96668	-0.866258	-1.14251	-1.2316	-2.0794	-2.10094	-1.99331	-1.89567	-0.486114	-1.63735	-1.06273	-2.07651	-2.07334	-1.20708
gene_ID=3835	protein_ID=16585|protein_len=154|gene_ID=3835|contig_1531|1|463|-|length=463|GeneMark.hmm	154	gi|310831255|ref|YP_003969898.1| putative bifunctional N-acylneuraminate cytidylyltransferase/demethylmenaquinone methyltransferase [Cafeteria roenbergensis virus BV-PW1]	3.88e-06	A6GYA2	100	1.15e-69	KDSB_FLAPJ	3-deoxy-manno-octulosonate cytidylyltransferase {ECO:0000255|HAMAP-Rule:MF_00057}	fps:FP0981	K00979	GO:0005737 // GO:0008690 // GO:0033468 // GO:0019294	CMP-keto-3-deoxy-D-manno-octulosonic acid biosynthetic process (GO:0033468);keto-3-deoxy-D-manno-octulosonic acid biosynthetic process (GO:0019294);	3-deoxy-manno-octulosonate cytidylyltransferase activity (GO:0008690);	cytoplasm (GO:0005737);	Complete proteome;Cytoplasm;Lipopolysaccharide biosynthesis;Nucleotidyltransferase;Reference proteome;Transferase.;	Cafeteria roenbergensis virus BV-PW1	-1.04222	4.57704	-1.00407	-0.657717	-0.304438	0.321565	1.31463	-0.462737	-0.118368	-0.345317	-1.06595	0.360659	0.457313	-1.03564	-0.151085	-0.43554	-0.527267	1.4867	1.24916	-0.0146686	-1.02616	0.240339	-0.945063	-0.353386	-0.577667	-0.560231	-0.502023
gene_ID=3836	protein_ID=16588|protein_len=397|gene_ID=3836|contig_1531|570|1764|-|length=1195|GeneMark.hmm	397	gi|944325913|ref|YP_009174710.1| putative aminotransferase family protein [Yellowstone lake phycodnavirus 1]	5.8e-22	Q9A9H3	55.6675	3.48e-54	GDPPS_CAUCR	GDP-perosamine synthase {ECO:0000303|PubMed:18247575, ECO:0000303|PubMed:18795799}	ccr:CC_1012	K13010	GO:0008483 // GO:0009243	O antigen biosynthetic process (GO:0009243);	transaminase activity (GO:0008483);	No_GOCC	3D-structure;Aminotransferase;Complete proteome;Lipopolysaccharide biosynthesis;Pyridoxal phosphate;Reference proteome;Transferase.;	Yellowstone lake phycodnavirus 1	2.68237	3.56035	5.7983	2.71843	2.76091	12.2918	13.0563	5.45123	2.79434	2.75471	2.6768	4.87401	8.36563	3.62727	2.78779	2.74234	2.73143	3.17531	7.01304	3.10191	3.47731	2.8881	2.69805	2.75354	5.50808	7.43074	2.73427
gene_ID=3838	protein_ID=16591|protein_len=147|gene_ID=3838|contig_1532|1|855|+|length=855|Prodigal,GeneMark.hmm	147	WP_048385510.1 isopentenyl-diphosphate delta-isomerase [Marinobacter psychrophilus]	7.01e-41	Q7N0A6	93.1973	2.86e-46	IDI2_PHOLL	Isopentenyl-diphosphate Delta-isomerase 2 {ECO:0000255|HAMAP-Rule:MF_00202}	plu:plu3987	K01823	GO:0005737 // GO:0016787 // GO:0004452 // GO:0046872 // GO:0050992 // GO:0008299	dimethylallyl diphosphate biosynthetic process (GO:0050992);isoprenoid biosynthetic process (GO:0008299);	hydrolase activity (GO:0016787);isopentenyl-diphosphate delta-isomerase activity (GO:0004452);metal ion binding (GO:0046872);	cytoplasm (GO:0005737);	Complete proteome;Cytoplasm;Isomerase;Isoprene biosynthesis;Magnesium;Manganese;Metal-binding;Reference proteome.;	Marinobacter psychrophilus	0.826264	5.28807	2.02825	0.880039	0.940497	3.73203	5.25599	0.909606	1.00064	0.931869	0.817741	3.14107	4.06811	0.828711	0.977224	0.914442	0.89886	5.49739	3.90994	3.49396	0.832305	1.44105	0.849929	0.930221	2.86235	1.5172	0.902944
gene_ID=3840	protein_ID=16601|protein_len=474|gene_ID=3840|contig_1533|1|1423|-|length=1423|GeneMark.hmm	474	WP_033103111.1 MULTISPECIES: copper-transporting ATPase [Alteromonadales]	0	Q8Z8S4	99.5781	1.9e-140	COPA_SALTI	Copper-exporting P-type ATPase A	sty:STY0544	K17686	GO:0016021 // GO:0005886 // GO:0005524 // GO:0019829 // GO:0046872 // GO:0006825	copper ion transport (GO:0006825);	ATP binding (GO:0005524);cation-transporting ATPase activity (GO:0019829);metal ion binding (GO:0046872);	integral component of membrane (GO:0016021);plasma membrane (GO:0005886);	ATP-binding;Cell membrane;Complete proteome;Copper;Copper transport;Hydrolase;Ion transport;Magnesium;Membrane;Metal-binding;Nucleotide-binding;Phosphoprotein;Repeat;Transmembrane;Transmembrane helix;Transport.;	Alteromonadales	1.05919	2.84582	3.85218	1.12703	1.1984	4.65444	3.93567	1.16248	1.24961	1.18848	1.04796	4.79868	2.64958	3.50894	1.23988	1.16818	1.14973	4.40842	1.04257	2.89903	4.79077	1.60175	1.08965	1.18657	4.63503	3.1416	1.15459
gene_ID=3842	protein_ID=16607|protein_len=241|gene_ID=3842|contig_1534|0|726|+|length=727|Prodigal_v2.6.2	241	gi|766756911|ref|WP_044836728.1| hypothetical protein [Thalassomonas viridans] >gi|765439437|gb|KJE48247.1| hypothetical protein SG34_01465 [Thalassomonas viridans]	3.81e-65	P39217	68.0498	1.55e-28	TLPB_BACSU	Methyl-accepting chemotaxis protein TlpB	bsu:BSU31230	K03406	GO:0016021 // GO:0005886 // GO:0004888 // GO:0006935	chemotaxis (GO:0006935);	transmembrane signaling receptor activity (GO:0004888);	integral component of membrane (GO:0016021);plasma membrane (GO:0005886);	Cell membrane;Chemotaxis;Complete proteome;Membrane;Methylation;Reference proteome;Transducer;Transmembrane;Transmembrane helix.;	Thalassomonas viridans	0.496735	7.49295	-0.393856	6.29033	0.18215	-0.388946	2.42161	5.06865	0.410636	0.131952	-0.477717	-0.00238928	2.34504	-0.436361	0.370461	0.0211622	-0.0914753	0.26239	0.878011	0.990505	-0.423544	0.851114	-0.365024	0.122044	0.968223	-0.469944	-0.060476
gene_ID=3843	protein_ID=16609|protein_len=319|gene_ID=3843|contig_1534|815|1775|+|length=961|Prodigal_v2.6.2	319	WP_033092811.1 GGDEF domain-containing protein [Colwellia psychrerythraea]	1.35e-162	P56267	37.3041	1.83e-17	NIFL_KLEOX	Nitrogen fixation regulatory protein	No_KEGG	No_KEGGKO	GO:0005622 // GO:0050660 // GO:0000155 // GO:0009399 // GO:0006355 // GO:0006351	nitrogen fixation (GO:0009399);regulation of transcription, DNA-templated (GO:0006355);transcription, DNA-templated (GO:0006351);	flavin adenine dinucleotide binding (GO:0050660);phosphorelay sensor kinase activity (GO:0000155);	intracellular (GO:0005622);	Nitrogen fixation;Repeat;Transcription;Transcription regulation;Two-component regulatory system.;	Colwellia psychrerythraea	-0.548215	1.30919	-0.508587	-0.394031	-0.0172766	2.98493	-0.146543	2.27252	0.200278	-0.0650722	-0.572928	0.353034	2.20433	1.09226	0.162025	-0.170562	-0.27781	3.07428	-0.58518	2.14402	-0.531523	0.619682	-0.486166	-0.0745066	2.23798	0.77787	-0.248294
gene_ID=3844	protein_ID=16615|protein_len=513|gene_ID=3844|contig_1535|0|1539|+|length=1540|Prodigal_v2.6.2	513	WP_057830432.1 acriflavin resistance protein [Colwellia sp. TT2012]	0	C6DBC8	97.6608	8.88e-32	MDTC_PECCP	Multidrug resistance protein MdtC {ECO:0000255|HAMAP-Rule:MF_01424}	pct:PC1_2968	K07789	GO:0016021 // GO:0005886 // GO:0005215	No_GOBP	transporter activity (GO:0005215);	integral component of membrane (GO:0016021);plasma membrane (GO:0005886);	Cell inner membrane;Cell membrane;Complete proteome;Membrane;Transmembrane;Transmembrane helix;Transport.;	Colwellia sp. TT2012	2.54519	12.8085	4.31124	2.58287	2.62695	5.19899	5.45896	2.60419	2.66141	2.62054	2.53934	2.99024	4.53697	5.34821	2.65468	2.60772	2.59639	5.1799	3.74775	9.36768	7.95209	2.75718	2.56161	2.61932	7.68198	5.7773	2.59935
gene_ID=3848	protein_ID=16633|protein_len=117|gene_ID=3848|contig_1537|466|820|-|length=355|GeneMark.hmm	117	WP_033092814.1 hypothetical protein [Colwellia psychrerythraea]	1.11e-35	U1KSM9	94.8718	1.13e-37	U1KSM9_9GAMM	Uncharacterized protein {ECO:0000313|EMBL:ERG18998.1}	No_KEGG	No_KEGGKO	No_GOcodes	No_GOBP	No_GOMF	No_GOCC	Complete proteome {ECO:0000313|Proteomes:UP000016487};Reference proteome {ECO:0000313|Proteomes:UP000016487};Signal {ECO:0000256|SAM:SignalP}.;	Colwellia psychrerythraea	-1.97954	-0.865374	-1.89203	-1.66606	-1.47007	-0.598387	-1.5314	-1.55789	-1.36684	-1.49274	-1.98515	-1.98928	-1.98779	-1.97558	-1.38499	-1.5428	-1.59369	-1.98473	-1.98786	-1.97875	-1.96586	-1.16783	-1.82547	-1.49722	-1.9843	-1.98383	-1.57968
gene_ID=3849	protein_ID=16635|protein_len=181|gene_ID=3849|contig_1537|803|1349|+|length=547|Prodigal_v2.6.2	181	WP_033092814.1 hypothetical protein [Colwellia psychrerythraea]	1.15e-67	U1KSM9	97.7901	1.03e-68	U1KSM9_9GAMM	Uncharacterized protein {ECO:0000313|EMBL:ERG18998.1}	No_KEGG	No_KEGGKO	No_GOcodes	No_GOBP	No_GOMF	No_GOCC	Complete proteome {ECO:0000313|Proteomes:UP000016487};Reference proteome {ECO:0000313|Proteomes:UP000016487};Signal {ECO:0000256|SAM:SignalP}.;	Colwellia psychrerythraea	-0.313052	6.45034	2.39898	-0.149349	0.261117	1.40989	3.37087	0.0771944	0.477308	0.213622	-0.338716	1.97523	-0.351059	2.51506	0.439294	0.108794	0.00221789	1.18831	0.488592	2.46023	2.88205	0.89408	-0.247763	0.204246	0.731925	0.760622	0.0315489
gene_ID=3850	protein_ID=16641|protein_len=484|gene_ID=3850|contig_1538|1|1453|-|length=1453|GeneMark.hmm	484	WP_051227383.1 hypothetical protein [Oceanospirillum beijerinckii]	1.1e-171	Q88E10	92.3554	9.22e-46	MCPS_PSEPK	Methyl-accepting chemotaxis protein McpS	ppu:PP_4658	K03406	GO:0016021 // GO:0005886 // GO:0004871 // GO:0006935	chemotaxis (GO:0006935);	signal transducer activity (GO:0004871);	integral component of membrane (GO:0016021);plasma membrane (GO:0005886);	3D-structure;Cell membrane;Chemotaxis;Coiled coil;Complete proteome;Membrane;Methylation;Reference proteome;Transducer;Transmembrane;Transmembrane helix.;	Oceanospirillum beijerinckii	-1.03266	5.83214	-0.969865	-0.685768	-0.252804	2.468	-0.3883	-0.446808	-0.0247634	-0.302903	-1.07396	-0.285158	0.570096	-1.02153	-0.0648604	-0.413476	-0.525894	5.93338	1.43648	-1.0271	-1.00573	0.414853	-0.933615	-0.312792	0.0851284	-1.06393	-0.494955
gene_ID=3853	protein_ID=16646|protein_len=463|gene_ID=3853|contig_1539|102|1494|-|length=1393|GeneMark.hmm	463	gi|928950039|ref|WP_053974765.1| UDP-3-O-(3-hydroxymyristoyl) N-acetylglucosamine deacetylase [Polaribacter dokdonensis] >gi|926667620|gb|KOY52679.1| UDP-3-O-(3-hydroxymyristoyl) N-acetylglucosamine deacetylase [Polaribacter dokdonensis DSW-5]	0	Q8A015	98.9201	3.47e-170	LPXZ_BACTN	Bifunctional enzyme LpxC/FabZ	bth:BT_4206	K16363	GO:0005737 // GO:0047451 // GO:0046872 // GO:0008759 // GO:0103117 // GO:0006633 // GO:0009245	fatty acid biosynthetic process (GO:0006633);lipid A biosynthetic process (GO:0009245);	3-hydroxyoctanoyl-(acyl-carrier protein) dehydratase activity (GO:0047451);metal ion binding (GO:0046872);UDP-3-O-(3-hydroxymyristoyl) N-acetylglucosamine deacetylase activity (GO:0008759);UDP-3-O-acyl-N-acetylglucosamine deacetylase activity (GO:0103117);	cytoplasm (GO:0005737);	Complete proteome;Cytoplasm;Hydrolase;Lipid A biosynthesis;Lipid biosynthesis;Lipid metabolism;Lyase;Metal-binding;Multifunctional enzyme;Reference proteome;Zinc.;	Polaribacter dokdonensis DSW-5	2.73402	6.11176	4.96792	2.76447	2.80051	9.78009	10.1504	2.78185	2.82898	2.79524	2.72932	8.09484	6.84669	5.08898	2.8234	2.78474	2.77548	3.25849	4.14964	8.63433	2.73737	2.90926	2.74725	2.79424	5.44137	4.44933	2.7779
gene_ID=3855	protein_ID=16648|protein_len=63|gene_ID=3855|contig_1540|0|189|-|length=190|Prodigal_v2.6.2	63	gi|797011006|ref|WP_045819816.1| phosphoserine aminotransferase [Teredinibacter sp. 1162T.S.0a.05]	2.17e-33	P52878	100	4.99e-23	SERC_METBF	Phosphoserine aminotransferase	mba:Mbar_A1294	K00831	GO:0005737 // GO:0004648 // GO:0030170 // GO:0006564 // GO:0008615	L-serine biosynthetic process (GO:0006564);pyridoxine biosynthetic process (GO:0008615);	O-phospho-L-serine (GO:0004648);pyridoxal phosphate binding (GO:0030170);	cytoplasm (GO:0005737);	Amino-acid biosynthesis;Aminotransferase;Complete proteome;Cytoplasm;Pyridoxal phosphate;Pyridoxine biosynthesis;Reference proteome;Serine biosynthesis;Transferase.;	Teredinibacter sp. 1162T.S.0a.05	1.68236	1.87831	2.91193	-0.321171	0.0639082	1.93453	2.53708	1.45067	0.266727	0.0193501	-0.493576	-0.275337	1.10056	0.833137	0.231065	-0.0789943	-0.178979	0.331649	-0.223936	0.798214	1.23525	0.657723	-0.420932	0.0105547	0.153969	0.808952	-0.151462
gene_ID=3856	protein_ID=16649|protein_len=89|gene_ID=3856|contig_1540|194|464|+|length=271|GeneMark.hmm	89	gi|949105283|gb|KRO91355.1| phosphoserine aminotransferase, partial [SAR92 bacterium BACL26 MAG-121220-bin70]	1.59e-36	Q8PT12	77.5281	5.21e-25	SERC_METMA	Phosphoserine aminotransferase {ECO:0000255|HAMAP-Rule:MF_00160}	mma:MM_2911	K00831	GO:0005737 // GO:0004648 // GO:0030170 // GO:0006564 // GO:0008615	L-serine biosynthetic process (GO:0006564);pyridoxine biosynthetic process (GO:0008615);	O-phospho-L-serine (GO:0004648);pyridoxal phosphate binding (GO:0030170);	cytoplasm (GO:0005737);	Amino-acid biosynthesis;Aminotransferase;Complete proteome;Cytoplasm;Pyridoxal phosphate;Pyridoxine biosynthesis;Reference proteome;Serine biosynthesis;Transferase.;	SAR92 bacterium BACL26 MAG-121220-bin70	2.67945	1.44689	3.63871	1.9611	0.884354	3.81252	4.41867	4.44218	1.06632	0.872029	0.690916	1.4271	2.95611	1.3114	6.26463	0.846671	0.823422	2.8102	2.05441	1.88304	2.00951	1.4997	0.746172	0.869658	2.79051	3.04399	0.829571
gene_ID=3857	protein_ID=16651|protein_len=335|gene_ID=3857|contig_1540|515|1520|+|length=1006|Prodigal_v2.6.2	335	gi|9631622|ref|NP_048401.1| hypothetical protein [Paramecium bursaria Chlorella virus 1]	5.75e-15	P73821	85.6716	3.22e-48	SERA_SYNY3	D-3-phosphoglycerate dehydrogenase	syn:sll1908	K00058	GO:0016597 // GO:0051287 // GO:0004617 // GO:0006564 // GO:0009070	L-serine biosynthetic process (GO:0006564);serine family amino acid biosynthetic process (GO:0009070);	amino acid binding (GO:0016597);NAD binding (GO:0051287);phosphoglycerate dehydrogenase activity (GO:0004617);	No_GOCC	Amino-acid biosynthesis;Complete proteome;NAD;Oxidoreductase;Reference proteome;Serine biosynthesis.;	Paramecium bursaria Chlorella virus 1	1.1188	4.90756	3.74245	1.18495	1.25496	4.74203	4.73575	4.79697	1.30543	1.2452	1.10788	1.99036	3.39586	2.43081	1.29583	1.22526	1.20717	3.65114	2.87236	3.73948	2.08122	1.64572	1.14844	1.24333	4.07035	2.60718	1.21194
gene_ID=3859	protein_ID=16660|protein_len=223|gene_ID=3859|contig_1541|539|1761|-|length=1223|Prodigal,GeneMark.hmm	223	WP_028835188.1 MULTISPECIES: 2-oxoglutarate dehydrogenase subunit E1 [Alteromonadales]	1.62e-68	P45303	96.4126	2.03e-67	ODO1_HAEIN	2-oxoglutarate dehydrogenase E1 component	hin:HI1662	K00164	GO:0005829 // GO:0045252 // GO:0004591 // GO:0030976 // GO:0006096 // GO:0006099	glycolytic process (GO:0006096);tricarboxylic acid cycle (GO:0006099);	oxoglutarate dehydrogenase (succinyl-transferring) activity (GO:0004591);thiamine pyrophosphate binding (GO:0030976);	cytosol (GO:0005829);oxoglutarate dehydrogenase complex (GO:0045252);	Complete proteome;Glycolysis;Oxidoreductase;Reference proteome;Thiamine pyrophosphate.;	Alteromonadales	-1.92748	-1.88584	-1.86932	-1.76417	-1.67298	-1.86371	-1.70152	-1.71384	-1.62495	-1.68353	-1.92861	-1.92942	-1.92913	-1.92588	-1.63339	-1.70682	-1.7305	-0.96394	-1.92915	-1.92732	-1.90701	-1.53235	-1.83835	-1.68561	-1.92844	-1.92835	-1.72398
gene_ID=3861	protein_ID=16664|protein_len=170|gene_ID=3861|contig_1542|0|513|+|length=514|Prodigal_v2.6.2	170	WP_020161985.1 CRISPR-associated protein Csy3 [Cycloclasticus pugetii]	6.17e-12	Q6D0W6	88.8235	1.54e-13	CSY3_PECAS	CRISPR-associated protein Csy3	eca:ECA3683	K19129	No_GOcodes	No_GOBP	No_GOMF	No_GOCC	Complete proteome;Reference proteome.;	Cycloclasticus pugetii	-1.82565	-1.67915	-1.63468	-1.3517	-1.10626	-1.6196	-1.18307	-1.21624	-0.976986	-1.13466	-1.87664	-1.88889	-1.88447	-1.78692	-0.999716	-1.19734	-1.26107	5.14735	-1.88466	-1.80597	-1.73613	-0.727774	-1.55133	-1.14026	-1.87415	-1.87275	-1.24353
gene_ID=3862	protein_ID=16665|protein_len=156|gene_ID=3862|contig_1542|515|986|+|length=472|Prodigal_v2.6.2	156	gi|880950080|ref|WP_048688399.1| type I-F CRISPR-associated endoribonuclease Cas6/Csy4 [Gammaproteobacteria bacterium Q1]	4.46e-59	G7FPT5	100	1.45e-28	No_ID	No_description	No_KEGG	No_KEGGKO	No_GOcodes	No_GOBP	No_GOMF	No_GOCC	No_keywords	Gammaproteobacteria bacterium Q1	-2.14128	-2.07993	-2.04121	-1.79479	-1.58106	-2.02808	-1.64795	-1.67683	-1.46849	-1.60579	-2.15192	-2.15712	-2.15525	-2.13264	-1.48828	-1.66038	-1.71587	-0.538701	-2.15533	-2.1369	-2.12127	-1.25148	-1.96863	-1.61067	-2.15086	-2.15026	-1.7006
gene_ID=3864	protein_ID=16671|protein_len=414|gene_ID=3864|contig_1543|2|1244|-|length=1243|GeneMark.hmm	414	WP_058028113.1 diguanylate phosphodiesterase [Colwellia sp. MT41]	0	P75908	23.43	1.6e-06	YCDT_ECOLI	Probable diguanylate cyclase YcdT	eco:b1025	No_KEGGKO	GO:0016021 // GO:0005886 // GO:0052621 // GO:0005525 // GO:0046872 // GO:0051271 // GO:0090609	negative regulation of cellular component movement (GO:0051271);single-species submerged biofilm formation (GO:0090609);	diguanylate cyclase activity (GO:0052621);GTP binding (GO:0005525);metal ion binding (GO:0046872);	integral component of membrane (GO:0016021);plasma membrane (GO:0005886);	Cell inner membrane;Cell membrane;Complete proteome;GTP-binding;Magnesium;Membrane;Metal-binding;Nucleotide-binding;Reference proteome;Transferase;Transmembrane;Transmembrane helix.;	Colwellia sp. MT41	7.55497	4.40243	4.66109	7.41945	6.57031	5.75486	7.09059	5.73617	6.76536	4.13818	4.11723	4.26666	4.30214	5.72375	7.04885	6.10408	4.13164	4.6525	6.78711	5.94357	8.42849	6.86242	4.12268	4.13784	4.48868	5.82806	4.13243
gene_ID=3865	protein_ID=16675|protein_len=321|gene_ID=3865|contig_1543|1459|2425|+|length=967|GeneMark.hmm	321	WP_052056844.1 TIGR03899 family protein [Colwellia psychrerythraea]	1.25e-108	Q489W1	93.4579	6.17e-107	Q489W1_COLP3	Uncharacterized protein {ECO:0000313|EMBL:AAZ24383.1}	cps:CPS_0395	No_KEGGKO	No_GOcodes	No_GOBP	No_GOMF	No_GOCC	Complete proteome {ECO:0000313|Proteomes:UP000000547};Reference proteome {ECO:0000313|Proteomes:UP000000547}.;	Colwellia psychrerythraea	-0.525941	3.47257	-0.477361	-0.345428	0.0862443	6.56005	2.36804	-0.107181	0.313604	0.0362947	-0.55662	1.62812	2.86016	-0.517504	0.273627	-0.073949	-0.186031	1.6564	0.341423	2.11295	-0.505393	0.751909	-0.450163	0.0264351	3.18936	-0.549263	-0.155185
gene_ID=3868	protein_ID=16685|protein_len=84|gene_ID=3868|contig_1544|1077|1661|+|length=585|Prodigal,GeneMark.hmm	84	gi|498050791|ref|WP_010364947.1| hypothetical protein [Pseudoalteromonas citrea] >gi|540258070|gb|ERG20010.1| hypothetical protein PCIT_04138 [Pseudoalteromonas citrea DSM 8771]	1.51e-18	U1JTN1	92.8571	8.59e-19	U1JTN1_9GAMM	Uncharacterized protein {ECO:0000313|EMBL:ERG20010.1}	No_KEGG	No_KEGGKO	No_GOcodes	No_GOBP	No_GOMF	No_GOCC	Complete proteome {ECO:0000313|Proteomes:UP000016487};Reference proteome {ECO:0000313|Proteomes:UP000016487}.;	Pseudoalteromonas citrea DSM 8771	-1.72385	-1.67655	0.019478	-1.42191	-1.23105	-0.458268	-1.29078	-1.31657	-1.13052	-1.25313	-1.72944	-1.73354	-1.73207	-1.72226	-1.1482	-1.30188	-1.35144	-0.633259	-1.73213	-1.72306	-1.71995	-0.936727	-1.57715	-1.25749	-1.7286	-1.72813	-1.3378
gene_ID=3869	protein_ID=16688|protein_len=296|gene_ID=3869|contig_1545|0|891|+|length=892|GeneMark.hmm	296	WP_033094199.1 glutathione-dependent reductase [Colwellia psychrerythraea]	0	P42620	96.6216	2.6e-110	YQJG_ECOLI	Glutathionyl-hydroquinone reductase YqjG	eco:b3102	K07393	GO:0016491	No_GOBP	oxidoreductase activity (GO:0016491);	No_GOCC	3D-structure;Complete proteome;Oxidoreductase;Reference proteome.;	Colwellia psychrerythraea	-1.09314	-0.832239	-0.753045	-0.249075	0.188038	1.75058	0.0512427	-0.00782548	0.418263	0.137458	-1.30546	-1.40502	-1.36783	-1.02418	0.377782	0.0258253	-0.0876694	35.4588	-1.36944	-1.05811	-0.933715	0.862092	-0.604609	0.127475	0.818355	-1.27597	-0.0564342
gene_ID=3870	protein_ID=16692|protein_len=247|gene_ID=3870|contig_1545|1066|1810|+|length=745|Prodigal_v2.6.2	247	WP_019028670.1 hypothetical protein [Colwellia piezophila]	3.48e-150	Q9XBR7	100	3.27e-68	Y1337_ZYMMO	Putative quercetin 2,3-dioxygenase ZMO1337	zmo:ZMO1337	K06911	GO:0046872 // GO:0008127	No_GOBP	metal ion binding (GO:0046872);quercetin 2,3-dioxygenase activity (GO:0008127);	No_GOCC	Complete proteome;Dioxygenase;Metal-binding;Oxidoreductase;Reference proteome.;	Colwellia piezophila	-2.21861	-2.05232	-1.97726	-1.49956	-1.08523	-1.9518	-1.21489	-1.27088	-0.867004	-1.13317	-2.36118	-2.42172	-2.39889	-2.18576	-0.905375	-1.23899	-1.34657	7.75976	-2.39987	-2.20192	-2.14281	-0.446309	-1.83656	-1.14264	-2.34119	-2.32679	-1.31696
gene_ID=3876	protein_ID=16704|protein_len=311|gene_ID=3876|contig_1547|313|1249|-|length=937|GeneMark.hmm	311	WP_051227616.1 hypothetical protein [Oceanospirillum beijerinckii]	1.9e-62	P10183	92.926	9.58e-25	NAHR_PSEPU	HTH-type transcriptional activator NahR	No_KEGG	No_KEGGKO	GO:0005737 // GO:0003677 // GO:0003700 // GO:0019439 // GO:0006351	aromatic compound catabolic process (GO:0019439);transcription, DNA-templated (GO:0006351);	DNA binding (GO:0003677);transcription factor activity, sequence-specific DNA binding (GO:0003700);	cytoplasm (GO:0005737);	Activator;Aromatic hydrocarbons catabolism;Cytoplasm;DNA-binding;Plasmid;Transcription;Transcription regulation.;	Oceanospirillum beijerinckii	-1.63903	2.91041	-1.49177	-1.04336	-0.654436	4.50709	-0.77615	-0.828707	-0.449591	-0.699439	-1.68075	-1.71395	-1.70176	-1.62785	-0.48561	-0.798766	-0.899748	0.514024	-1.70229	-1.63345	-1.61201	-0.0546908	-1.3597	-0.708322	2.19081	-1.67059	-0.871957
gene_ID=3877	protein_ID=16707|protein_len=52|gene_ID=3877|contig_1547|1509|1668|-|length=160|Prodigal_v2.6.2	52	WP_062784355.1 AraC family transcriptional regulator [Marinobacter sp. YWL01]	7.23e-07	Q9Z3Q6	84.6154	6.09e-05	RHRA_RHIME	Transcriptional activator RhrA	sme:SMa2412	No_KEGGKO	GO:0043565 // GO:0003700 // GO:0006811 // GO:0055072 // GO:0006351	ion transport (GO:0006811);iron ion homeostasis (GO:0055072);transcription, DNA-templated (GO:0006351);	sequence-specific DNA binding (GO:0043565);transcription factor activity, sequence-specific DNA binding (GO:0003700);	No_GOCC	Activator;Complete proteome;DNA-binding;Ion transport;Iron;Iron transport;Plasmid;Reference proteome;Transcription;Transcription regulation;Transport.;	Marinobacter sp. YWL01	-1.87503	-1.82275	-1.785	-1.54476	-1.33638	-0.319482	-1.40159	-1.42975	-1.22664	-1.3605	-1.88173	-1.88667	-1.88489	-1.87314	-1.24593	-1.41371	-1.46781	-0.288145	-1.88497	-1.87409	-1.86395	-1.01506	-1.71424	-1.36525	-1.52501	-1.88015	-1.45292
gene_ID=3878	protein_ID=16708|protein_len=71|gene_ID=3878|contig_1548|2|218|+|length=217|Prodigal_v2.6.2	71	WP_018232171.1 50S ribosomal protein L16 [Thioalkalivibrio thiocyanodenitrificans]	4.05e-26	A0M591	100	8.85e-41	RL16_GRAFK	50S ribosomal protein L16 {ECO:0000255|HAMAP-Rule:MF_01342}	gfo:GFO_2832	K02878	GO:0005840 // GO:0019843 // GO:0003735 // GO:0000049 // GO:0006412	translation (GO:0006412);	rRNA binding (GO:0019843);structural constituent of ribosome (GO:0003735);tRNA binding (GO:0000049);	ribosome (GO:0005840);	Complete proteome;Reference proteome;Ribonucleoprotein;Ribosomal protein;RNA-binding;rRNA-binding;tRNA-binding.;	Thioalkalivibrio thiocyanodenitrificans	-1.06941	-0.474433	0.70469	-0.815386	-0.543523	0.224506	-0.628603	-0.66534	-0.400334	-0.574981	-1.07898	0.636732	-0.842319	-0.284324	-0.425511	-0.644411	-0.714999	-0.75543	-0.844275	-0.0886167	-0.536195	-0.124293	-1.03651	-0.58119	0.0719141	-0.301693	-0.695573
gene_ID=3879	protein_ID=16709|protein_len=67|gene_ID=3879|contig_1548|230|434|+|length=205|Prodigal_v2.6.2	67	WP_018946632.1 MULTISPECIES: 50S ribosomal protein L29 [Thioalkalivibrio]	4.04e-05	A0M590	91.0448	8.97e-25	RL29_GRAFK	50S ribosomal protein L29 {ECO:0000255|HAMAP-Rule:MF_00374}	gfo:GFO_2831	K02904	GO:0005840 // GO:0003735 // GO:0006412	translation (GO:0006412);	structural constituent of ribosome (GO:0003735);	ribosome (GO:0005840);	Complete proteome;Reference proteome;Ribonucleoprotein;Ribosomal protein.;	Thioalkalivibrio	-1.04971	0.39184	0.687833	-0.750648	-0.383373	1.78768	1.78191	-0.547943	-0.189931	-0.425871	-1.07199	0.720486	-0.318594	-1.04355	-0.223944	-0.519668	-0.61503	-0.625281	-0.172334	-0.435475	-1.03468	0.182988	-0.993942	-0.43426	1.34931	0.371473	-0.588785
gene_ID=3881	protein_ID=16711|protein_len=122|gene_ID=3881|contig_1548|695|1064|+|length=370|GeneMark.hmm	122	WP_041341441.1 50S ribosomal protein L14 [Marinobacter similis]	4e-52	A0M588	100	1.35e-78	RL14_GRAFK	50S ribosomal protein L14 {ECO:0000255|HAMAP-Rule:MF_01367}	gfo:GFO_2829	K02874	GO:0015934 // GO:0019843 // GO:0003735 // GO:0006412	translation (GO:0006412);	rRNA binding (GO:0019843);structural constituent of ribosome (GO:0003735);	large ribosomal subunit (GO:0015934);	Complete proteome;Reference proteome;Ribonucleoprotein;Ribosomal protein;RNA-binding;rRNA-binding.;	Marinobacter similis	-1.1862	1.44967	-1.15459	-0.855729	-0.511358	1.29762	0.906229	-0.665665	-0.32998	-0.551206	-1.20586	-0.568078	0.617823	-1.18075	-0.361872	-0.639154	-0.728569	-0.763838	-0.18591	-0.576469	-1.1729	0.019683	-1.12362	-0.559072	0.304344	0.227032	-0.703961
gene_ID=3882	protein_ID=16712|protein_len=103|gene_ID=3882|contig_1548|1074|1386|+|length=313|GeneMark.hmm	103	WP_033094744.1 50S ribosomal protein L24 [Colwellia psychrerythraea]	2.08e-25	A0M587	100	1.52e-53	RL24_GRAFK	50S ribosomal protein L24 {ECO:0000255|HAMAP-Rule:MF_01326}	gfo:GFO_2828	K02895	GO:0005840 // GO:0019843 // GO:0003735 // GO:0006412	translation (GO:0006412);	rRNA binding (GO:0019843);structural constituent of ribosome (GO:0003735);	ribosome (GO:0005840);	Complete proteome;Reference proteome;Ribonucleoprotein;Ribosomal protein;RNA-binding;rRNA-binding.;	Colwellia psychrerythraea	-1.40156	1.15225	-0.137563	-1.03414	-0.698021	-0.111909	1.07105	-0.848629	-0.52099	-0.736914	-1.42115	-1.43605	-0.0684925	-0.384443	-0.552118	-0.822754	-0.910025	-0.453212	-1.07754	-1.39886	-1.38835	-0.179709	-1.30752	-0.744591	-0.942534	-0.925984	-0.886007
gene_ID=3883	protein_ID=16713|protein_len=183|gene_ID=3883|contig_1548|1388|1940|+|length=553|GeneMark.hmm	183	WP_012983520.1 MULTISPECIES: 50S ribosomal protein L5 [Thioalkalivibrio]	9.98e-75	A6GZ87	100	7.06e-114	RL5_FLAPJ	50S ribosomal protein L5 {ECO:0000255|HAMAP-Rule:MF_01333}	fps:FP1327	K02931	GO:0005840 // GO:0019843 // GO:0003735 // GO:0000049 // GO:0006412	translation (GO:0006412);	rRNA binding (GO:0019843);structural constituent of ribosome (GO:0003735);tRNA binding (GO:0000049);	ribosome (GO:0005840);	Complete proteome;Reference proteome;Ribonucleoprotein;Ribosomal protein;RNA-binding;rRNA-binding;tRNA-binding.;	Thioalkalivibrio	0.520386	0.328036	1.32832	-0.481115	-0.135674	0.0405629	0.725631	0.665541	0.046268	-0.175646	-0.695683	1.90287	-0.435302	1.5144	0.0142765	-0.263867	-0.35356	0.612481	1.16429	0.137848	0.239834	0.397017	-0.638732	-0.183536	-0.0738015	-0.053757	-0.328875
gene_ID=3884	protein_ID=16716|protein_len=392|gene_ID=3884|contig_1549|0|1864|-|length=1865|Prodigal,GeneMark.hmm	392	WP_058027990.1 xanthine dehydrogenase small subunit [Colwellia sp. MT41]	0	F4JLI5	100	2.23e-43	XDH2_ARATH	Xanthine dehydrogenase 2	ath:AT4G34900	K00106	GO:0005829 // GO:0051537 // GO:0009055 // GO:0050660 // GO:0005506 // GO:0016614 // GO:0016903 // GO:0046110	xanthine metabolic process (GO:0046110);	2 iron, 2 sulfur cluster binding (GO:0051537);electron carrier activity (GO:0009055);flavin adenine dinucleotide binding (GO:0050660);iron ion binding (GO:0005506);oxidoreductase activity, acting on CH-OH group of donors (GO:0016614);oxidoreductase activity, acting on the aldehyde or oxo group of donors (GO:0016903);	cytosol (GO:0005829);	2Fe-2S;Complete proteome;FAD;Flavoprotein;Iron;Iron-sulfur;Metal-binding;Molybdenum;NAD;Oxidoreductase;Reference proteome.;	Colwellia sp. MT41	1.87375	8.33189	6.39364	10.8431	1.98264	1.88928	1.96144	4.94157	2.02601	1.97443	1.86557	1.85967	5.58814	6.66694	5.63359	1.95785	1.94303	1.86617	2.86209	2.72069	6.77062	2.19211	1.8964	1.97286	2.50357	1.86749	1.94691
gene_ID=3887	protein_ID=16728|protein_len=376|gene_ID=3887|contig_1551|1|1224|-|length=1224|Prodigal,GeneMark.hmm	376	WP_019028607.1 xanthine dehydrogenase accessory protein XdhC [Colwellia piezophila]	6.1e-138	Q46808	69.1489	3.42e-14	YQEB_ECOLI	Uncharacterized protein YqeB	eco:b2875	K07402	No_GOcodes	No_GOBP	No_GOMF	No_GOCC	Complete proteome;Reference proteome.;	Colwellia piezophila	-0.70444	2.22917	-0.655948	-0.452333	-0.035814	1.73936	2.93468	-0.222449	0.183564	-0.0840102	-0.735108	1.69083	3.02631	-0.696011	0.14499	-0.190384	-0.298531	6.19064	0.650878	0.761567	-0.683918	0.606483	-0.628843	-0.0935237	0.458083	-0.727751	-0.268768
gene_ID=3888	protein_ID=16731|protein_len=94|gene_ID=3888|contig_1551|1225|1510|-|length=286|Prodigal_v2.6.2	94	WP_019028606.1 xanthine dehydrogenase molybdopterin binding subunit [Colwellia piezophila]	3.22e-49	P80457	88.2979	1.4e-16	XDH_BOVIN	Xanthine dehydrogenase/oxidase	bta:280960	K00106	GO:0005829 // GO:0005615 // GO:0005777 // GO:0051537 // GO:0009055 // GO:0050660 // GO:0005506 // GO:0043546 // GO:0016614 // GO:0016903 // GO:0004854 // GO:0004855 // GO:0009115	xanthine catabolic process (GO:0009115);	2 iron, 2 sulfur cluster binding (GO:0051537);electron carrier activity (GO:0009055);flavin adenine dinucleotide binding (GO:0050660);iron ion binding (GO:0005506);molybdopterin cofactor binding (GO:0043546);oxidoreductase activity, acting on CH-OH group of donors (GO:0016614);oxidoreductase activity, acting on the aldehyde or oxo group of donors (GO:0016903);xanthine dehydrogenase activity (GO:0004854);xanthine oxidase activity (GO:0004855);	cytosol (GO:0005829);extracellular space (GO:0005615);peroxisome (GO:0005777);	2Fe-2S;3D-structure;Complete proteome;Cytoplasm;Direct protein sequencing;Disulfide bond;FAD;Flavoprotein;Glycoprotein;Iron;Iron-sulfur;Metal-binding;Molybdenum;NAD;Oxidoreductase;Peroxisome;Reference proteome;Secreted.;	Colwellia piezophila	-1.75487	1.07457	-1.53431	-1.11996	-0.760568	5.07544	-0.873039	-0.921604	-0.57128	-0.802154	-1.79212	-1.82145	-1.81071	-1.74249	-0.604563	-0.893937	-0.987251	2.13632	-1.81118	-1.74985	-1.68286	-0.206369	-1.41227	-0.810362	-0.696013	-1.78308	-0.96157
gene_ID=3889	protein_ID=16737|protein_len=338|gene_ID=3889|contig_1552|2|1016|-|length=1015|Prodigal_v2.6.2	338	gi|836641126|ref|WP_047790626.1| 2-succinyl-5-enolpyruvyl-6-hydroxy-3-cyclohexene-1-carboxylate synthase [Tenacibaculum mesophilum]	6.09e-167	A5FG67	100	5.56e-124	MEND_FLAJ1	2-succinyl-5-enolpyruvyl-6-hydroxy-3-cyclohexene-1-carboxylate synthase {ECO:0000255|HAMAP-Rule:MF_01659}	fjo:Fjoh_2781	K02551	GO:0070204 // GO:0000287 // GO:0030145 // GO:0030976 // GO:0009234	menaquinone biosynthetic process (GO:0009234);	2-succinyl-5-enolpyruvyl-6-hydroxy-3-cyclohexene-1-carboxylic-acid synthase activity (GO:0070204);magnesium ion binding (GO:0000287);manganese ion binding (GO:0030145);thiamine pyrophosphate binding (GO:0030976);	No_GOCC	Complete proteome;Magnesium;Manganese;Menaquinone biosynthesis;Metal-binding;Reference proteome;Thiamine pyrophosphate;Transferase.;	Tenacibaculum mesophilum	-1.06169	6.41523	-1.01005	-0.6154	-0.230909	1.61751	-0.351236	-0.403193	-0.0283993	-0.275399	-1.09453	1.13555	-1.11061	-1.05269	-0.0640072	-0.373593	-0.473425	2.15971	0.959555	1.86172	-1.0398	0.361999	-0.928133	-0.284181	0.705763	-1.08664	-0.44595
gene_ID=3891	protein_ID=16745|protein_len=96|gene_ID=3891|contig_1553|2|290|-|length=289|Prodigal_v2.6.2	96	WP_018939498.1 peptidoglycan bridge formation protein FemAB [Thioalkalivibrio sp. AKL11]	4.3e-36	F3KF70	93.75	1.12e-32	F3KF70_9GAMM	Uncharacterized protein {ECO:0000313|EMBL:EGG98984.1}	No_KEGG	No_KEGGKO	No_GOcodes	No_GOBP	No_GOMF	No_GOCC	Complete proteome {ECO:0000313|Proteomes:UP000004485};Reference proteome {ECO:0000313|Proteomes:UP000004485}.;	Thioalkalivibrio sp. AKL11	-0.520445	1.66875	2.03498	-0.352092	0.0302969	2.07202	-0.089372	-0.141045	0.231699	-0.01395	-0.540874	0.348202	0.113959	0.606012	0.196286	-0.111607	-0.210893	1.56611	2.22745	0.573732	0.694401	0.619963	-0.468022	-0.0226839	2.30845	2.42115	-0.183568
gene_ID=3892	protein_ID=16749|protein_len=213|gene_ID=3892|contig_1553|314|1953|-|length=1640|Prodigal,GeneMark.hmm	213	WP_057183476.1 MULTISPECIES: sugar transferase [Colwellia]	1.4e-134	B3FN88	91.5493	3.27e-49	WECA_AERHY	UDP-N-acetylgalactosamine-undecaprenyl-phosphate N-acetylgalactosaminephosphotransferase	ag:ABX39510	No_KEGGKO	GO:0016021 // GO:0016780 // GO:0009243	O antigen biosynthetic process (GO:0009243);	phosphotransferase activity, for other substituted phosphate groups (GO:0016780);	integral component of membrane (GO:0016021);	Lipopolysaccharide biosynthesis;Membrane;Transferase;Transmembrane;Transmembrane helix.;	Colwellia	-2.03739	-1.8846	-1.80768	-1.31812	-0.893517	-1.78158	3.07336	-1.08378	-0.669879	-0.942649	-2.13125	-2.18787	7.64149	-2.00242	-0.709202	-1.05109	-1.16134	-2.12594	-2.16756	-2.01962	-1.95664	-0.238748	-1.66349	-0.952348	-2.12053	-2.1146	-1.13099
gene_ID=3893	protein_ID=16754|protein_len=247|gene_ID=3893|contig_1554|1|745|+|length=745|Prodigal_v2.6.2	247	WP_051603869.1 hypothetical protein [Marinobacter sp. HL-58]	5.38e-09	M7T8H5	97.5709	9.48e-53	M7T8H5_9EURY	Sulfotransferase family protein {ECO:0000313|EMBL:EMR75099.1}	No_KEGG	No_KEGGKO	GO:0016740	No_GOBP	transferase activity (GO:0016740);	No_GOCC	Transferase {ECO:0000313|EMBL:EMR75099.1}.;	Marinobacter sp. HL-58	0.29652	4.78917	4.25757	0.41803	0.670255	2.12078	7.63645	0.478523	0.895625	0.620743	0.274996	1.74451	4.57703	1.2884	0.855998	0.511464	0.456073	2.49147	2.3562	3.31625	0.311336	1.33009	0.352706	0.610969	5.20866	1.44628	0.464086
gene_ID=3894	protein_ID=16757|protein_len=431|gene_ID=3894|contig_1554|752|2048|+|length=1297|Prodigal_v2.6.2	431	WP_036566663.1 aminopeptidase [Oceanospirillum beijerinckii]	8.75e-62	Q97H19	80.7425	1.32e-49	PBPAD_CLOAB	Putative polysaccharide biosynthesis protein with aminopeptidase-like domain	cac:CA_C2195	No_KEGGKO	GO:0046872 // GO:0005975	carbohydrate metabolic process (GO:0005975);	metal ion binding (GO:0046872);	No_GOCC	3D-structure;Carbohydrate metabolism;Complete proteome;Metal-binding;Reference proteome;Zinc.;	Oceanospirillum beijerinckii	1.61383	9.39549	6.83114	1.67743	1.74702	9.39744	5.05784	1.71166	1.79856	1.73718	1.60355	2.21498	5.30731	2.42755	1.78867	1.71722	1.69927	2.51592	7.08826	5.52252	1.62108	2.09847	1.64206	1.7353	2.79475	4.83667	1.70399
gene_ID=3895	protein_ID=16762|protein_len=617|gene_ID=3895|contig_1555|0|1854|-|length=1855|Prodigal_v2.6.2	617	gi|662568594|gb|KER09731.1| hypothetical protein HY22_09030 [Chlorobium sp. GBChlB]	7.77e-65	Q55434	28.201	7.89e-34	PHY2_SYNY3	Phytochrome-like protein cph2	syn:sll0821	No_KEGGKO	GO:0009883 // GO:0009584 // GO:0018298 // GO:0009585 // GO:0006355	detection of visible light (GO:0009584);protein-chromophore linkage (GO:0018298);red, far-red light phototransduction (GO:0009585);regulation of transcription, DNA-templated (GO:0006355);	red or far-red light photoreceptor activity (GO:0009883);	No_GOCC	3D-structure;Chromophore;Complete proteome;Photoreceptor protein;Receptor;Reference proteome;Repeat;Sensory transduction.;	Chlorobium sp. GBChlB	-0.143731	2.25339	-0.10926	-0.0280475	0.213286	3.53913	3.49257	0.061486	0.437171	0.1641	-0.164895	3.05608	2.27862	-0.137826	0.397804	0.0784888	0.02107	3.04242	0.65637	3.34733	-0.129289	0.868776	-0.0894807	0.154391	2.73199	0.915484	0.0368923
gene_ID=3896	protein_ID=16768|protein_len=220|gene_ID=3896|contig_1556|173|836|-|length=664|Prodigal_v2.6.2	220	WP_057181781.1 MULTISPECIES: NAD(+) kinase [Colwellia]	1.75e-145	Q47XI3	96.3636	9.62e-142	NADK_COLP3	NAD kinase {ECO:0000255|HAMAP-Rule:MF_00361}	cps:CPS_3824	K00858	GO:0005737 // GO:0005524 // GO:0046872 // GO:0003951 // GO:0019674 // GO:0006741 // GO:0019363	NAD metabolic process (GO:0019674);NADP biosynthetic process (GO:0006741);pyridine nucleotide biosynthetic process (GO:0019363);	ATP binding (GO:0005524);metal ion binding (GO:0046872);NAD+ kinase activity (GO:0003951);	cytoplasm (GO:0005737);	ATP-binding;Complete proteome;Cytoplasm;Kinase;NAD;NADP;Nucleotide-binding;Reference proteome;Transferase.;	Colwellia	1.12848	6.26079	3.736	1.21132	1.29808	8.15026	5.39387	1.25444	1.385	1.28602	1.11471	3.39309	2.95341	4.69572	1.34843	1.26136	1.23894	8.64094	2.44273	3.8943	1.13813	1.82762	1.16573	1.28371	4.2064	2.2805	1.24485
gene_ID=3897	protein_ID=16769|protein_len=195|gene_ID=3897|contig_1556|945|1533|+|length=589|Prodigal_v2.6.2	195	WP_057181781.1 MULTISPECIES: NAD(+) kinase [Colwellia]	1.84e-130	Q47XI3	99.4872	1.01e-127	NADK_COLP3	NAD kinase {ECO:0000255|HAMAP-Rule:MF_00361}	cps:CPS_3824	K00858	GO:0005737 // GO:0005524 // GO:0046872 // GO:0003951 // GO:0019674 // GO:0006741 // GO:0019363	NAD metabolic process (GO:0019674);NADP biosynthetic process (GO:0006741);pyridine nucleotide biosynthetic process (GO:0019363);	ATP binding (GO:0005524);metal ion binding (GO:0046872);NAD+ kinase activity (GO:0003951);	cytoplasm (GO:0005737);	ATP-binding;Complete proteome;Cytoplasm;Kinase;NAD;NADP;Nucleotide-binding;Reference proteome;Transferase.;	Colwellia	2.87928	6.65374	6.49872	2.03181	2.09176	12.2229	3.90887	3.03206	2.13719	2.08318	1.97018	3.58171	2.13499	4.69025	2.12841	2.06588	2.05044	2.38077	5.88842	5.66929	3.50541	2.32786	2.00204	2.08154	8.79356	4.07245	2.05449
gene_ID=3898	protein_ID=16771|protein_len=637|gene_ID=3898|contig_1557|1|1912|-|length=1912|Prodigal_v2.6.2	637	WP_015006688.1 MULTISPECIES: sodium-translocating pyrophosphatase [Cycloclasticus]	0	Q2RIS7	100	0	HPPA1_MOOTA	Putative K(+)-stimulated pyrophosphate-energized sodium pump {ECO:0000255|HAMAP-Rule:MF_01129}	mta:Moth_1349	K15987	GO:0005887 // GO:0009678 // GO:0004427 // GO:0000287 // GO:0030955 // GO:0015992 // GO:0006814	proton transport (GO:0015992);sodium ion transport (GO:0006814);	hydrogen-translocating pyrophosphatase activity (GO:0009678);inorganic diphosphatase activity (GO:0004427);magnesium ion binding (GO:0000287);potassium ion binding (GO:0030955);	integral component of plasma membrane (GO:0005887);	Calcium;Cell membrane;Complete proteome;Hydrolase;Ion transport;Magnesium;Membrane;Metal-binding;Potassium;Reference proteome;Sodium;Sodium transport;Transmembrane;Transmembrane helix;Transport.;	Cycloclasticus	6.18967	7.35669	8.7367	7.07446	7.92572	8.82753	7.26973	8.58234	9.00904	5.73455	5.72575	5.78074	6.15738	8.25831	11.0196	5.73306	5.73178	7.45822	6.11175	9.27891	8.74253	11.9371	5.72802	5.73441	5.82701	7.03176	5.73211
gene_ID=3899	protein_ID=16783|protein_len=1321|gene_ID=3899|contig_1558|328|4294|-|length=3967|GeneMark.hmm	1321	WP_057181228.1 thrombospondin type 3 repeat-/CalX-beta domain-containing protein [Colwellia sp. MT2012]	0	Q1L8P7	21.2718	1.28e-13	TSP3B_DANRE	Thrombospondin-3b	dre:571317	No_KEGGKO	GO:0005576 // GO:0005509 // GO:0008201 // GO:0007155	cell adhesion (GO:0007155);	calcium ion binding (GO:0005509);heparin binding (GO:0008201);	extracellular region (GO:0005576);	Calcium;Cell adhesion;Complete proteome;Disulfide bond;EGF-like domain;Glycoprotein;Reference proteome;Repeat;Signal.;	Colwellia sp. MT2012	2.27777	4.46002	2.27994	2.28598	2.29622	11.7323	2.29231	2.29085	2.30469	2.29469	2.27654	2.72385	2.27598	2.27813	2.303	2.29167	2.28905	5.7466	2.27596	2.27795	2.27866	2.33042	2.28129	2.2944	3.011	2.27683	2.28973
gene_ID=3900	protein_ID=16794|protein_len=95|gene_ID=3900|contig_1559|2|287|-|length=286|Prodigal_v2.6.2	95	WP_057179164.1 response regulator [Colwellia sp. MT2012]	2.05e-41	Q48AV1	100	7.54e-39	Q48AV1_COLP3	Response regulator {ECO:0000313|EMBL:AAZ26111.1}	cps:CPS_0041	No_KEGGKO	GO:0005622 // GO:0000156 // GO:0000160	phosphorelay signal transduction system (GO:0000160);	phosphorelay response regulator activity (GO:0000156);	intracellular (GO:0005622);	Complete proteome {ECO:0000313|Proteomes:UP000000547};Reference proteome {ECO:0000313|Proteomes:UP000000547}.;	Colwellia sp. MT2012	-2.1121	-2.06058	-2.02549	-1.80215	-1.60844	-2.01358	-1.66906	-1.69524	-1.50642	-1.63086	-2.11923	-2.12312	-2.12172	-2.10501	-1.52436	-1.68033	-1.73062	-0.749027	-2.12178	-2.1085	-2.09567	-1.30973	-1.95971	-1.63528	-2.11843	-2.11798	-1.71678
gene_ID=3901	protein_ID=16795|protein_len=419|gene_ID=3901|contig_1559|408|1668|+|length=1261|GeneMark.hmm	419	gi|939177681|ref|YP_009173589.1| Helicase 45 [Chrysochromulina ericina virus]	1.12e-54	P25888	90.4535	4.4e-130	RHLE_ECOLI	ATP-dependent RNA helicase RhlE {ECO:0000255|HAMAP-Rule:MF_00968}	eco:b0797	K11927	GO:0005829 // GO:0005524 // GO:0004004 // GO:0003723 // GO:0009408 // GO:0042255 // GO:0010501	response to heat (GO:0009408);ribosome assembly (GO:0042255);RNA secondary structure unwinding (GO:0010501);	ATP binding (GO:0005524);ATP-dependent RNA helicase activity (GO:0004004);RNA binding (GO:0003723);	cytosol (GO:0005829);	ATP-binding;Complete proteome;Cytoplasm;Helicase;Hydrolase;Nucleotide-binding;Reference proteome;Ribosome biogenesis;RNA-binding.;	Chrysochromulina ericina virus	-0.576966	5.42176	-0.527599	-0.366857	0.0739364	12.06	-0.0640102	-0.123576	0.3061	0.0229314	-0.608131	1.17718	3.0841	-0.568394	0.265278	-0.0896416	-0.204092	1.08948	2.03221	-0.572696	-0.55609	0.753666	-0.499937	0.0128635	0.584614	-0.600657	-0.172594
gene_ID=3902	protein_ID=16799|protein_len=179|gene_ID=3902|contig_1559|1709|2249|-|length=541|Prodigal_v2.6.2	179	gi|766748067|ref|WP_044832890.1| hypothetical protein [Thalassomonas actiniarum] >gi|765431566|gb|KJE41038.1| hypothetical protein SG35_13090 [Thalassomonas actiniarum]	4.49e-46	K6YMN7	98.8827	3.03e-30	K6YMN7_9ALTE	Uncharacterized protein {ECO:0000313|EMBL:GAC33949.1}	No_KEGG	No_KEGGKO	No_GOcodes	No_GOBP	No_GOMF	No_GOCC	Complete proteome {ECO:0000313|Proteomes:UP000006322};Signal {ECO:0000256|SAM:SignalP}.;	Thalassomonas actiniarum	-0.295201	1.84077	-0.0490967	0.459566	0.90075	46.6163	0.762681	0.703063	1.13312	0.8497	-0.393787	1.80376	1.39096	-0.268935	1.09226	0.737027	0.622475	1.12454	0.837394	-0.282076	-0.231449	1.58108	0.100721	0.839623	1.15887	-0.369676	0.654001
gene_ID=3903	protein_ID=16802|protein_len=586|gene_ID=3903|contig_1560|0|1758|+|length=1759|GeneMark.hmm	586	WP_057832908.1 DNA topoisomerase III [Colwellia sp. TT2012]	0	Q9KQF5	100	0	TOP3_VIBCH	DNA topoisomerase 3 {ECO:0000255|HAMAP-Rule:MF_00953}	vch:VC2043	K03169	GO:0003677 // GO:0003916 // GO:0003917 // GO:0000287 // GO:0006265	DNA topological change (GO:0006265);	DNA binding (GO:0003677);DNA topoisomerase activity (GO:0003916);DNA topoisomerase type I activity (GO:0003917);magnesium ion binding (GO:0000287);	No_GOCC	Complete proteome;DNA-binding;Isomerase;Magnesium;Metal-binding;Reference proteome;Topoisomerase.;	Colwellia sp. TT2012	1.20242	6.95826	3.28103	1.27988	1.36161	9.09332	4.54873	1.32043	1.42067	1.35022	1.18961	2.99903	4.77206	2.61204	1.40927	1.32695	1.30583	1.19055	3.57043	4.02578	3.686	1.84535	1.23718	1.34803	7.51665	3.14404	1.3114
gene_ID=3904	protein_ID=16807|protein_len=613|gene_ID=3904|contig_1561|161|2003|+|length=1843|Prodigal_v2.6.2	613	WP_033103516.1 MULTISPECIES: ligand-gated channel protein [Alteromonadales]	0	Q05098	26.5905	9.03e-08	PFEA_PSEAE	Ferric enterobactin receptor	pae:PA2688	K19611	GO:0009279 // GO:0016021 // GO:0005506 // GO:0004872 // GO:0006811 // GO:0055072 // GO:0015891	ion transport (GO:0006811);iron ion homeostasis (GO:0055072);siderophore transport (GO:0015891);	iron ion binding (GO:0005506);receptor activity (GO:0004872);	cell outer membrane (GO:0009279);integral component of membrane (GO:0016021);	Cell outer membrane;Complete proteome;Ion transport;Iron;Iron transport;Membrane;Receptor;Reference proteome;Signal;TonB box;Transmembrane;Transmembrane beta strand;Transport.;	Alteromonadales	1.79567	5.8886	4.12533	1.83911	1.88791	2.85089	5.74853	5.00615	1.92477	1.88094	1.78877	4.22104	3.92099	3.79932	1.91765	1.86687	1.85429	2.68875	1.78549	5.658	3.0922	2.04202	1.81481	1.87961	6.01317	3.57642	1.85759
gene_ID=3905	protein_ID=16814|protein_len=300|gene_ID=3905|contig_1562|1|904|+|length=904|GeneMark.hmm	300	gi|738896067|ref|WP_036783082.1| gliding motility lipoprotein GldK [Polaribacter sp. Hel1_33_49] >gi|697006271|gb|KGL59456.1| gliding motility protein GldK [Polaribacter sp. Hel1_33_49]	3.77e-164	Q58CP2	61.3333	1.79e-20	SUMF2_BOVIN	Sulfatase-modifying factor 2	bta:509497	No_KEGGKO	GO:0005788 // GO:0046872	No_GOBP	metal ion binding (GO:0046872);	endoplasmic reticulum lumen (GO:0005788);	Calcium;Complete proteome;Disulfide bond;Endoplasmic reticulum;Glycoprotein;Metal-binding;Reference proteome;Signal.;	Polaribacter sp. Hel1_33_49	0.693269	3.13101	4.29943	0.792613	0.892565	4.60201	8.30824	0.842454	1.09686	0.878274	0.676204	5.1203	1.23645	3.13234	1.05648	0.85035	0.824663	0.67747	5.07012	0.695664	2.7477	1.53966	0.738599	0.875667	3.38786	5.79867	0.831466
gene_ID=3907	protein_ID=16821|protein_len=515|gene_ID=3907|contig_1563|2|1547|-|length=1546|GeneMark.hmm	515	WP_033095608.1 peptidase S9 [Colwellia psychrerythraea]	0	B2RJX3	100	4.48e-96	PTP_PORG3	Prolyl tripeptidyl peptidase {ECO:0000250|UniProtKB:Q7MUW6}	pgn:PGN_1149	K18574	GO:0004177 // GO:0008236	No_GOBP	aminopeptidase activity (GO:0004177);serine-type peptidase activity (GO:0008236);	No_GOCC	Aminopeptidase;Complete proteome;Hydrolase;Protease;Serine protease;Signal.;	Colwellia psychrerythraea	1.28901	5.46602	3.05308	1.3466	1.40856	5.2059	1.38602	1.37721	1.45377	1.39987	1.27961	2.81736	4.44098	2.08831	1.44514	1.38216	1.36616	5.18687	1.27512	4.15192	4.75984	1.67361	1.31469	1.3982	5.32483	3.05422	1.37037
gene_ID=3908	protein_ID=16826|protein_len=808|gene_ID=3908|contig_1564|0|2424|-|length=2425|GeneMark.hmm	808	gi|593777710|ref|YP_009015557.1| gp254 [Bacillus phage G]	1.79e-122	O50628	99.7525	0	GYRA_BACHD	DNA gyrase subunit A {ECO:0000255|HAMAP-Rule:MF_01897}	bha:BH0007	K02469	GO:0005694 // GO:0005737 // GO:0005524 // GO:0003677 // GO:0003918 // GO:0006265 // GO:0006261	DNA topological change (GO:0006265);DNA-dependent DNA replication (GO:0006261);	ATP binding (GO:0005524);DNA binding (GO:0003677);DNA topoisomerase type II (ATP-hydrolyzing) activity (GO:0003918);	chromosome (GO:0005694);cytoplasm (GO:0005737);	ATP-binding;Complete proteome;Cytoplasm;DNA-binding;Isomerase;Nucleotide-binding;Reference proteome;Topoisomerase.;	Bacillus phage G	2.44691	6.05908	3.0088	4.30588	2.1219	3.0332	2.1013	3.81089	2.1643	2.11391	2.00918	3.53892	2.23387	6.60115	4.7264	2.09781	2.08346	2.31798	4.17559	7.78162	7.93179	9.2968	2.0386	2.11239	2.01034	5.93052	2.08722
gene_ID=3913	protein_ID=16839|protein_len=174|gene_ID=3913|contig_1566|1342|2096|+|length=755|Prodigal,GeneMark.hmm	174	WP_019028694.1 chemotaxis protein [Colwellia piezophila]	6.37e-38	Q47ZM9	99.4253	1.44e-65	Q47ZM9_COLP3	Methyl-accepting chemotaxis protein {ECO:0000313|EMBL:AAZ24672.1}	cps:CPS_3042	K03406	GO:0016021 // GO:0004872 // GO:0004871 // GO:0006935	chemotaxis (GO:0006935);	receptor activity (GO:0004872);signal transducer activity (GO:0004871);	integral component of membrane (GO:0016021);	Complete proteome {ECO:0000313|Proteomes:UP000000547};Membrane {ECO:0000256|SAM:Phobius};Reference proteome {ECO:0000313|Proteomes:UP000000547};Transmembrane {ECO:0000256|SAM:Phobius};Transmembrane helix {ECO:0000256|SAM:Phobius}.;	Colwellia piezophila	0.78926	4.4811	2.68094	0.876836	0.964744	10.1503	2.75445	0.920955	1.08101	0.952695	0.774291	4.23054	1.06391	1.36026	1.05911	0.92795	0.905198	1.62002	3.33544	2.07095	1.76283	1.43963	0.829142	0.950384	4.9117	2.2745	0.911222
gene_ID=3914	protein_ID=16841|protein_len=45|gene_ID=3914|contig_1567|0|135|-|length=136|GeneMark.hmm	45	WP_019029932.1 3-ketoacyl-ACP reductase [Colwellia piezophila]	4.46e-16	D4A1J4	95.5556	2.28e-07	BDH2_RAT	3-hydroxybutyrate dehydrogenase type 2	rno:295458	K00019	GO:0005737 // GO:0003858 // GO:0016628 // GO:0042168 // GO:0055072 // GO:0019290	heme metabolic process (GO:0042168);iron ion homeostasis (GO:0055072);siderophore biosynthetic process (GO:0019290);	3-hydroxybutyrate dehydrogenase activity (GO:0003858);oxidoreductase activity, acting on the CH-CH group of donors, NAD or NADP as acceptor (GO:0016628);	cytoplasm (GO:0005737);	Complete proteome;Cytoplasm;NAD;Oxidoreductase;Reference proteome.;	Colwellia piezophila	-1.43451	-0.577858	-1.40566	-1.17266	-0.970566	-0.219453	-0.415747	-1.06112	-0.864126	-0.99395	-1.43988	-1.01361	-1.23357	-1.43298	-0.882841	-1.04556	-1.09803	-0.63933	-1.0713	-1.02313	-1.43075	-0.658931	-1.33703	-0.998566	-0.93254	-1.43862	-1.08359
gene_ID=3915	protein_ID=16843|protein_len=295|gene_ID=3915|contig_1567|223|1111|-|length=889|Prodigal_v2.6.2	295	WP_033094235.1 3-hydroxyisobutyrate dehydrogenase [Colwellia psychrerythraea]	4.59e-168	P28811	100	1.62e-116	MMSB_PSEAE	3-hydroxyisobutyrate dehydrogenase {ECO:0000303|PubMed:1339433}	pae:PA3569	K00020	GO:0008442 // GO:0051287 // GO:0004616 // GO:0006574	valine catabolic process (GO:0006574);	3-hydroxyisobutyrate dehydrogenase activity (GO:0008442);NAD binding (GO:0051287);phosphogluconate dehydrogenase (decarboxylating) activity (GO:0004616);	No_GOCC	Branched-chain amino acid catabolism;Complete proteome;NAD;Oxidoreductase;Reference proteome.;	Colwellia psychrerythraea	1.26703	5.25578	5.37519	1.33201	1.40147	8.58085	3.83258	1.36638	1.45194	1.39175	1.25637	2.41389	4.35757	2.83875	1.44231	1.37193	1.35398	2.21718	3.35042	2.09983	3.64232	1.76722	1.29607	1.38988	5.17224	3.80705	1.35871
gene_ID=3916	protein_ID=16847|protein_len=301|gene_ID=3916|contig_1567|1174|2080|-|length=907|GeneMark.hmm	301	WP_057830961.1 enoyl-CoA hydratase [Colwellia sp. TT2012]	1.55e-132	Q58EB4	89.701	3.35e-49	HIBCH_DANRE	3-hydroxyisobutyryl-CoA hydrolase, mitochondrial	dre:798364	K05605	GO:0005739 // GO:0003860 // GO:0006574	valine catabolic process (GO:0006574);	3-hydroxyisobutyryl-CoA hydrolase activity (GO:0003860);	mitochondrion (GO:0005739);	Branched-chain amino acid catabolism;Complete proteome;Hydrolase;Mitochondrion;Reference proteome;Transit peptide.;	Colwellia sp. TT2012	2.57564	6.77153	3.53882	0.712726	0.844583	8.52016	2.65987	0.765186	1.07203	0.802788	0.589473	2.37944	0.580904	3.23331	1.03204	0.773482	0.74648	1.21577	4.15612	3.6564	2.02545	1.51051	0.655675	0.800054	4.33775	2.28919	0.753635
gene_ID=3923	protein_ID=16875|protein_len=575|gene_ID=3923|contig_1571|0|1725|-|length=1726|GeneMark.hmm	575	gi|310831056|ref|YP_003969699.1| putative metalloendopeptidase [Cafeteria roenbergensis virus BV-PW1]	2.34e-83	P42893	95.4783	1.98e-81	ECE1_RAT	Endothelin-converting enzyme 1	No_KEGG	No_KEGGKO	GO:0031410 // GO:0005769 // GO:0009897 // GO:0016021 // GO:0016020 // GO:0005886 // GO:0030141 // GO:0031982 // GO:0046872 // GO:0004222 // GO:0042803 // GO:0006915 // GO:0030819 // GO:0010613 // GO:0045745 // GO:0001921 // GO:0016485 // GO:0006508 // GO:0008217 // GO:0070372 // GO:0042312 // GO:0046686 // GO:0042493 // GO:0001666 // GO:0035994	apoptotic process (GO:0006915);positive regulation of cAMP biosynthetic process (GO:0030819);positive regulation of cardiac muscle hypertrophy (GO:0010613);positive regulation of G-protein coupled receptor protein signaling pathway (GO:0045745);positive regulation of receptor recycling (GO:0001921);protein processing (GO:0016485);proteolysis (GO:0006508);regulation of blood pressure (GO:0008217);regulation of ERK1 and ERK2 cascade (GO:0070372);regulation of vasodilation (GO:0042312);response to cadmium ion (GO:0046686);response to drug (GO:0042493);response to hypoxia (GO:0001666);response to muscle stretch (GO:0035994);	metal ion binding (GO:0046872);metalloendopeptidase activity (GO:0004222);protein homodimerization activity (GO:0042803);	cytoplasmic vesicle (GO:0031410);early endosome (GO:0005769);external side of plasma membrane (GO:0009897);integral component of membrane (GO:0016021);membrane (GO:0016020);plasma membrane (GO:0005886);secretory granule (GO:0030141);vesicle (GO:0031982);	Alternative splicing;Cell membrane;Complete proteome;Disulfide bond;Glycoprotein;Hydrolase;Membrane;Metal-binding;Metalloprotease;Protease;Reference proteome;Signal-anchor;Transmembrane;Transmembrane helix;Zinc.;	Cafeteria roenbergensis virus BV-PW1	6.08134	4.61642	2.78378	6.04052	2.83285	4.02457	9.60405	6.35003	2.8571	2.82839	2.77302	3.20873	2.77122	2.77807	2.85233	2.8195	2.81169	2.77331	5.66972	2.7775	2.77973	19.6051	2.78798	2.82754	2.77361	4.17742	2.81372
gene_ID=3925	protein_ID=16889|protein_len=191|gene_ID=3925|contig_1572|35|1596|-|length=1562|Prodigal,GeneMark.hmm	191	WP_033093432.1 hypothetical protein [Colwellia psychrerythraea]	1.23e-44	Q47XF7	100	9.48e-37	Q47XF7_COLP3	Uncharacterized protein {ECO:0000313|EMBL:AAZ27730.1}	cps:CPS_3851	No_KEGGKO	GO:0016021	No_GOBP	No_GOMF	integral component of membrane (GO:0016021);	Complete proteome {ECO:0000313|Proteomes:UP000000547};Membrane {ECO:0000256|SAM:Phobius};Reference proteome {ECO:0000313|Proteomes:UP000000547};Transmembrane {ECO:0000256|SAM:Phobius};Transmembrane helix {ECO:0000256|SAM:Phobius}.;	Colwellia psychrerythraea	10.7745	4.94449	3.30842	2.79389	2.83124	3.32487	5.79992	9.77124	2.86077	2.82578	2.75751	6.42827	3.09874	5.33972	2.85498	2.81489	2.8053	3.21326	7.12222	5.43487	5.83715	2.94415	2.77605	2.82474	4.01785	9.20711	2.8078
gene_ID=3926	protein_ID=16892|protein_len=161|gene_ID=3926|contig_1573|2|1699|+|length=1698|Prodigal,GeneMark.hmm	161	gi|593777806|ref|YP_009015653.1| gp350 [Bacillus phage G]	2.6e-14	Q9A5I5	100	2.94e-27	PLED_CAUCR	Response regulator PleD	ccr:CC_2462	K02488	GO:0005737 // GO:0052621 // GO:0005525 // GO:0046872 // GO:0004871 // GO:0007049 // GO:0030154 // GO:0000160	cell cycle (GO:0007049);cell differentiation (GO:0030154);phosphorelay signal transduction system (GO:0000160);	diguanylate cyclase activity (GO:0052621);GTP binding (GO:0005525);metal ion binding (GO:0046872);signal transducer activity (GO:0004871);	cytoplasm (GO:0005737);	Cell cycle;Complete proteome;Cytoplasm;Differentiation;GTP-binding;Magnesium;Metal-binding;Nucleotide-binding;Phosphoprotein;Reference proteome;Repeat;Transducer;Transferase;Two-component regulatory system.;	Bacillus phage G	-0.4884	6.22083	-0.440259	-0.222368	0.188069	1.7552	0.0596226	0.00415924	0.404244	0.140577	-0.518458	0.507688	2.49625	2.00791	0.366233	0.0357563	-0.0708119	5.76515	2.227	-0.484261	-0.468116	0.820987	-0.413038	0.131202	2.49161	1.97259	-0.041483
gene_ID=3927	protein_ID=16899|protein_len=230|gene_ID=3927|contig_1574|1|906|+|length=906|Prodigal,GeneMark.hmm	230	gi|739491629|ref|WP_037351373.1| hypothetical protein [Anaeroarcus burkinensis]	1.83e-20	E8WU10	96.087	1.66e-16	E8WU10_GEOS8	Uncharacterized protein {ECO:0000313|EMBL:ADW14345.1}	geb:GM18_2901	No_KEGGKO	No_GOcodes	No_GOBP	No_GOMF	No_GOCC	Complete proteome {ECO:0000313|Proteomes:UP000001442}.;	Anaeroarcus burkinensis	-1.96966	-1.94197	-1.93276	-1.87415	-1.82331	-1.92964	-1.83922	-1.84609	-1.79653	-1.82919	-1.97011	-1.97048	-1.97034	-1.9643	-1.80124	-1.84218	-1.85538	-1.55833	-1.97035	-1.96824	-1.95377	-1.74491	-1.9155	-1.83035	-1.97004	-1.97	-1.85174
gene_ID=3928	protein_ID=16900|protein_len=460|gene_ID=3928|contig_1575|1|1384|+|length=1384|GeneMark.hmm	460	gi|985758405|ref|YP_009223776.1| putative DNA gyrase [Geobacillus virus E3]	1.32e-27	P26973	97.6087	0	PARC_SALTY	DNA topoisomerase 4 subunit A {ECO:0000255|HAMAP-Rule:MF_00936}	stm:STM3174	K02621	GO:0005694 // GO:0009330 // GO:0019897 // GO:0009295 // GO:0005524 // GO:0003677 // GO:0003918 // GO:0007059 // GO:0006265 // GO:0006268	chromosome segregation (GO:0007059);DNA topological change (GO:0006265);DNA unwinding involved in DNA replication (GO:0006268);	ATP binding (GO:0005524);DNA binding (GO:0003677);DNA topoisomerase type II (ATP-hydrolyzing) activity (GO:0003918);	chromosome (GO:0005694);DNA topoisomerase complex (ATP-hydrolyzing) (GO:0009330);extrinsic component of plasma membrane (GO:0019897);nucleoid (GO:0009295);	Cell membrane;Complete proteome;DNA-binding;Isomerase;Membrane;Reference proteome;Topoisomerase.;	Geobacillus virus E3	-1.45727	1.42004	-1.19923	-0.719425	-0.30327	2.69299	-0.433506	-0.489742	-0.0840836	-0.351424	-1.52323	0.32668	-0.538383	-1.43982	-0.122624	-0.457705	-0.565758	-0.296186	-1.5579	-1.44854	-1.37124	0.338465	-1.05791	-0.360929	14.2375	-1.50702	-0.53602
gene_ID=3930	protein_ID=16903|protein_len=438|gene_ID=3930|contig_1576|698|2012|+|length=1315|GeneMark.hmm	438	WP_048495158.1 flagellar cap protein FliD [Marinobacter subterrani]	8.99e-79	O33421	87.8995	1.4e-40	FLID1_PSEAI	A-type flagellar hook-associated protein 2	No_KEGG	No_KEGGKO	GO:0009424 // GO:0005576 // GO:0044781 // GO:0007155	bacterial-type flagellum organization (GO:0044781);cell adhesion (GO:0007155);	No_GOMF	bacterial-type flagellum hook (GO:0009424);extracellular region (GO:0005576);	Bacterial flagellum;Coiled coil;Secreted.;	Marinobacter subterrani	5.77874	-0.01171	6.40937e-05	0.102846	0.494662	0.00430103	0.361732	7.36585	0.718384	0.445512	-0.0705	3.97141	-0.0833937	3.27927	0.679046	0.337032	0.226744	-0.0684858	4.85198	2.41808	4.11927	1.14968	0.0251053	0.43581	2.26981	1.6767	0.257097
gene_ID=3931	protein_ID=16908|protein_len=380|gene_ID=3931|contig_1577|0|1143|+|length=1144|GeneMark.hmm	380	gi|701447276|ref|YP_009094648.1| conserved putative translation elongation factor 1-alpha [Melbournevirus]	8.06e-24	A1ST27	99.4737	0	CYSN_PSYIN	Sulfate adenylyltransferase subunit 1 {ECO:0000255|HAMAP-Rule:MF_00062}	pin:Ping_0798	K00956	GO:0005524 // GO:0005525 // GO:0003924 // GO:0004781 // GO:0070814 // GO:0000103	hydrogen sulfide biosynthetic process (GO:0070814);sulfate assimilation (GO:0000103);	ATP binding (GO:0005524);GTP binding (GO:0005525);GTPase activity (GO:0003924);sulfate adenylyltransferase (ATP) activity (GO:0004781);	No_GOCC	ATP-binding;Complete proteome;GTP-binding;Nucleotide-binding;Nucleotidyltransferase;Reference proteome;Transferase.;	Melbournevirus	6.14032	4.16243	5.48043	4.14007	6.68212	4.98537	6.29163	5.62533	6.24982	3.26988	3.22422	3.92396	4.52968	4.19048	5.31852	6.64963	5.42085	3.48682	5.39434	4.07558	3.83127	10.256	3.23641	3.26917	3.69843	3.37892	3.25765
gene_ID=3932	protein_ID=16911|protein_len=214|gene_ID=3932|contig_1577|1298|1940|+|length=643|Prodigal_v2.6.2	214	WP_057179547.1 transporter [Colwellia sp. MT2012]	3.84e-77	Q39593	69.6262	3.52e-15	SAC1_CHLRE	Putative sulfur deprivation response regulator	No_KEGG	No_KEGGKO	GO:0016021 // GO:0008324 // GO:0006813	potassium ion transport (GO:0006813);	cation transmembrane transporter activity (GO:0008324);	integral component of membrane (GO:0016021);	Membrane;Repeat;Transmembrane;Transmembrane helix;Transport.;	Colwellia sp. MT2012	-0.272164	4.02717	-0.229826	-0.132186	0.217335	4.03588	7.65472	0.0242171	0.444333	0.167465	-0.298479	1.33576	1.51563	-0.264867	0.404419	0.0573961	-0.0545077	2.66647	0.733662	3.0696	-0.254352	0.881941	-0.205794	0.157621	0.999736	1.03057	-0.0237103
gene_ID=3934	protein_ID=16917|protein_len=40|gene_ID=3934|contig_1578|697|820|-|length=124|GeneMark.hmm	40	WP_033092838.1 NAD(P) transhydrogenase subunit beta [Colwellia psychrerythraea]	1.55e-16	P0AB70	92.5	4.84e-12	PNTB_SHIFL	NAD(P) transhydrogenase subunit beta	sfx:S1755	K00325	GO:0016021 // GO:0005886 // GO:0008750 // GO:0050661	No_GOBP	NAD(P)+ transhydrogenase (AB-specific) activity (GO:0008750);NADP binding (GO:0050661);	integral component of membrane (GO:0016021);plasma membrane (GO:0005886);	Cell inner membrane;Cell membrane;Complete proteome;Membrane;NAD;NADP;Oxidoreductase;Transmembrane;Transmembrane helix.;	Colwellia psychrerythraea	-1.53993	-0.543823	-1.48205	-1.21356	-0.980692	0.351508	-1.05357	-1.08504	-0.858041	-1.00764	-1.5483	-0.910077	-1.55225	-1.53757	-0.879607	-1.06711	-1.12757	0.364189	-1.55235	-1.53876	-1.53413	-0.621592	-1.40297	-1.01296	-0.585587	-1.54633	-1.11093
gene_ID=3935	protein_ID=16919|protein_len=256|gene_ID=3935|contig_1578|867|1638|-|length=772|Prodigal_v2.6.2	256	WP_033092811.1 GGDEF domain-containing protein [Colwellia psychrerythraea]	6.19e-128	Q04855	98.0469	6.61e-49	Y3085_AZOC5	Uncharacterized protein AZC_3085	azc:AZC_3085	No_KEGGKO	GO:0005622 // GO:0000155 // GO:0006355	regulation of transcription, DNA-templated (GO:0006355);	phosphorelay sensor kinase activity (GO:0000155);	intracellular (GO:0005622);	Complete proteome;Reference proteome.;	Colwellia psychrerythraea	0.340212	7.00092	2.96941	0.470011	0.738605	9.81187	5.26272	0.545064	0.966102	0.688626	0.317161	0.906128	2.38415	2.81211	0.926101	0.578315	0.510566	1.20709	3.81897	3.77495	0.356066	1.40467	0.400292	0.67876	3.43999	0.907453	0.519105
gene_ID=3936	protein_ID=16923|protein_len=722|gene_ID=3936|contig_1579|1|2167|-|length=2167|GeneMark.hmm	722	WP_015006351.1 methylmalonyl-CoA mutase [Cycloclasticus sp. P1]	0	O58012	31.0249	1.07e-34	Y274_PYRHO	Putative GTPase PH0274	pho:PH0274	K07588	GO:0005524 // GO:0005525 // GO:0003924	No_GOBP	ATP binding (GO:0005524);GTP binding (GO:0005525);GTPase activity (GO:0003924);	No_GOCC	ATP-binding;Chaperone;Complete proteome;GTP-binding;Hydrolase;Nucleotide-binding.;	Cycloclasticus sp. P1	7.46558	7.1934	5.20008	7.67818	4.70886	7.83671	7.37844	5.75907	4.71594	4.70759	4.69277	7.80799	6.38265	7.03273	8.15287	4.7051	4.70294	5.60522	6.76644	8.87575	7.07616	4.73806	4.69661	4.70735	7.4447	6.39379	4.7035
gene_ID=3938	protein_ID=16930|protein_len=307|gene_ID=3938|contig_1580|20|944|+|length=925|GeneMark.hmm	307	WP_033095569.1 nitrate reductase catalytic subunit [Colwellia psychrerythraea]	6.59e-164	A4SPG7	97.7199	9.21e-176	NAPA_AERS4	Periplasmic nitrate reductase {ECO:0000255|HAMAP-Rule:MF_01630}	asa:ASA_2771	K02567	GO:0042597 // GO:0051539 // GO:0009055 // GO:0005506 // GO:0030151 // GO:0008940 // GO:0006777 // GO:0042128	Mo-molybdopterin cofactor biosynthetic process (GO:0006777);nitrate assimilation (GO:0042128);	4 iron, 4 sulfur cluster binding (GO:0051539);electron carrier activity (GO:0009055);iron ion binding (GO:0005506);molybdenum ion binding (GO:0030151);nitrate reductase activity (GO:0008940);	periplasmic space (GO:0042597);	4Fe-4S;Complete proteome;Electron transport;Iron;Iron-sulfur;Metal-binding;Molybdenum;Nitrate assimilation;Oxidoreductase;Periplasm;Signal;Transport.;	Colwellia psychrerythraea	-0.750117	1.63165	-0.683091	-0.31841	0.106588	10.1261	-0.0264157	-0.0838468	0.330432	0.0574105	-0.793181	1.33614	0.602931	-0.738379	0.291073	-0.0511287	-0.161478	2.26334	1.16749	1.30666	-0.721605	0.76196	-0.646105	0.0477034	7.55322	-0.782796	-0.131108
gene_ID=3939	protein_ID=16936|protein_len=152|gene_ID=3939|contig_1580|986|1445|+|length=460|Prodigal_v2.6.2	152	WP_057179914.1 nitrate reductase [Colwellia sp. MT2012]	1.73e-37	Q9Z3W3	94.0789	7.14e-35	NAPB_RHIGA	Periplasmic nitrate reductase, electron transfer subunit	No_KEGG	No_KEGGKO	GO:0042597 // GO:0046872 // GO:0055114	oxidation-reduction process (GO:0055114);	metal ion binding (GO:0046872);	periplasmic space (GO:0042597);	Electron transport;Heme;Iron;Metal-binding;Periplasm;Signal;Transport.;	Colwellia sp. MT2012	-2.14647	-2.08317	-2.0439	-1.79399	-1.57723	-2.03058	-1.64507	-1.67436	-1.46307	-1.60232	-2.15777	-2.1632	-2.16124	-2.13758	-1.48314	-1.65767	-1.71395	-0.503684	-2.16133	-2.14195	-2.12588	-1.24298	-1.9703	-1.60727	-2.15666	-2.15603	-1.69846
gene_ID=3943	protein_ID=16952|protein_len=143|gene_ID=3943|contig_1582|962|1394|-|length=433|Prodigal_v2.6.2	143	gi|668674012|gb|KFB69298.1| hypothetical protein CAPSK01_001044 [Candidatus Accumulibacter sp. SK-01]	1.29e-13	S9ZSY5	83.9161	3.28e-10	S9ZSY5_9RHOO	Uncharacterized protein {ECO:0000313|EMBL:EPZ16622.1}	No_KEGG	No_KEGGKO	No_GOcodes	No_GOBP	No_GOMF	No_GOCC	Complete proteome {ECO:0000313|Proteomes:UP000015455};Reference proteome {ECO:0000313|Proteomes:UP000015455};Signal {ECO:0000256|SAM:SignalP}.;	Candidatus Accumulibacter sp. SK-01	-1.54272	-1.53359	-1.50326	-1.31019	-1.14274	-0.296537	-1.19515	-1.21778	-1.05455	-1.16212	-1.54628	-1.28056	-1.2237	-1.5417	-1.07006	-1.20489	-1.24836	-0.8375	-1.54798	-1.54221	-1.54021	-0.884527	-1.44639	-1.16595	-0.81741	-1.087	-1.2364
gene_ID=3946	protein_ID=16960|protein_len=542|gene_ID=3946|contig_1583|93|1722|+|length=1630|GeneMark.hmm	542	WP_028302388.1 methylcrotonoyl-CoA carboxylase [Oceanospirillum beijerinckii]	0	Q9V9A7	100	1.23e-172	MCCB_DROME	Probable methylcrotonoyl-CoA carboxylase beta chain, mitochondrial	dme:Dmel_CG3267	K01969	GO:0005759 // GO:0005524 // GO:0016421 // GO:0004485 // GO:0006552 // GO:0006551 // GO:0007563	leucine catabolic process (GO:0006552);leucine metabolic process (GO:0006551);regulation of eclosion (GO:0007563);	ATP binding (GO:0005524);CoA carboxylase activity (GO:0016421);methylcrotonoyl-CoA carboxylase activity (GO:0004485);	mitochondrial matrix (GO:0005759);	ATP-binding;Complete proteome;Ligase;Mitochondrion;Nucleotide-binding;Reference proteome;Transit peptide.;	Oceanospirillum beijerinckii	4.01806	8.66558	4.58058	4.02119	4.02519	5.27977	8.31361	4.02308	4.02858	4.02458	4.01759	4.16151	6.0329	4.01819	4.0279	4.0234	4.02238	7.61959	4.10917	7.19704	4.01839	4.03935	4.01939	4.02447	6.43928	5.60925	4.02264
gene_ID=3947	protein_ID=16970|protein_len=175|gene_ID=3947|contig_1583|1798|2326|+|length=529|GeneMark.hmm	175	WP_027832280.1 hypothetical protein [Marinobacter sp. HL-58]	4.93e-35	A5FGS7	98.2857	1.95e-92	Y2560_FLAJ1	Probable transcriptional regulatory protein Fjoh_2560 {ECO:0000255|HAMAP-Rule:MF_00693}	fjo:Fjoh_2560	No_KEGGKO	GO:0005737 // GO:0003677 // GO:0006355 // GO:0006351	regulation of transcription, DNA-templated (GO:0006355);transcription, DNA-templated (GO:0006351);	DNA binding (GO:0003677);	cytoplasm (GO:0005737);	Complete proteome;Cytoplasm;DNA-binding;Reference proteome;Transcription;Transcription regulation.;	Marinobacter sp. HL-58	-0.795258	2.85645	-0.751738	-0.599672	-0.199501	2.57417	-0.328982	-0.384892	0.018416	-0.247376	-0.822794	-0.348851	2.02697	-0.787692	-0.019901	-0.353041	-0.460467	2.2778	1.69022	0.597694	-0.776836	0.438517	-0.727431	-0.256826	2.71597	-0.816188	-0.430902
gene_ID=3948	protein_ID=16972|protein_len=37|gene_ID=3948|contig_1583|2312|2426|-|length=115|GeneMark.hmm	37	gi|655508519|ref|WP_028889600.1| transcriptional regulator [Tenacibaculum ovolyticum]	1.41e-10	A5FGS7	97.2973	1.55e-07	Y2560_FLAJ1	Probable transcriptional regulatory protein Fjoh_2560 {ECO:0000255|HAMAP-Rule:MF_00693}	fjo:Fjoh_2560	No_KEGGKO	GO:0005737 // GO:0003677 // GO:0006355 // GO:0006351	regulation of transcription, DNA-templated (GO:0006355);transcription, DNA-templated (GO:0006351);	DNA binding (GO:0003677);	cytoplasm (GO:0005737);	Complete proteome;Cytoplasm;DNA-binding;Reference proteome;Transcription;Transcription regulation.;	Tenacibaculum ovolyticum	-1.70452	-1.06402	-1.65228	-1.51694	-1.39956	-0.992093	-1.43629	-1.45215	-1.33773	-1.41314	-1.70739	-1.70875	-1.70826	-1.70373	-1.3486	-1.44312	-1.47359	-1.36142	-1.70829	-1.70413	-1.70079	-1.21854	-1.61241	-1.41582	-1.34922	-1.70681	-1.46521
gene_ID=3949	protein_ID=16973|protein_len=77|gene_ID=3949|contig_1584|2|236|+|length=235|Prodigal_v2.6.2	77	gi|197322366|ref|YP_002154639.1| putative sensor histidine kinase [Feldmannia species virus]	1.42e-05	P54302	90.9091	1.62e-05	LUXQ_VIBHA	Autoinducer 2 sensor kinase/phosphatase LuxQ	No_KEGG	No_KEGGKO	GO:0016021 // GO:0005622 // GO:0005886 // GO:0005524 // GO:0004721 // GO:0000155 // GO:0023014	signal transduction by protein phosphorylation (GO:0023014);	ATP binding (GO:0005524);phosphoprotein phosphatase activity (GO:0004721);phosphorelay sensor kinase activity (GO:0000155);	integral component of membrane (GO:0016021);intracellular (GO:0005622);plasma membrane (GO:0005886);	3D-structure;ATP-binding;Cell inner membrane;Cell membrane;Hydrolase;Kinase;Membrane;Nucleotide-binding;Phosphoprotein;Protein phosphatase;Transferase;Transmembrane;Transmembrane helix;Two-component regulatory system.;	Feldmannia species virus	-1.3685	-0.2745	-1.34474	-1.02663	-0.730893	0.598415	-0.823444	-0.863407	-0.575131	-0.765113	-1.38234	-0.0175815	-0.86179	-1.36463	-0.602519	-0.84064	-0.917426	0.874098	0.342381	-1.36658	-1.35903	-0.274852	-1.26717	-0.771868	-0.318453	-1.37905	-0.896294
gene_ID=3950	protein_ID=16975|protein_len=519|gene_ID=3950|contig_1584|325|1885|-|length=1561|GeneMark.hmm	519	WP_057179180.1 hypothetical protein [Colwellia sp. MT2012]	8.13e-116	A8H8Q0	99.2293	4.22e-126	A8H8Q0_SHEPA	Putative FG-GAP repeat lipoprotein {ECO:0000313|EMBL:ABV88937.1}	spl:Spea_3626	No_KEGGKO	No_GOcodes	No_GOBP	No_GOMF	No_GOCC	Complete proteome {ECO:0000313|Proteomes:UP000002608};Lipoprotein {ECO:0000313|EMBL:ABV88937.1};Reference proteome {ECO:0000313|Proteomes:UP000002608};Signal {ECO:0000256|SAM:SignalP}.;	Colwellia sp. MT2012	7.39204	4.74917	5.32369	6.0079	4.43312	4.79573	9.78077	10.0983	4.44318	4.43131	4.40998	4.50576	8.31954	7.98852	12.0853	4.42775	4.42466	4.49793	7.47942	4.66517	4.57434	5.62183	4.41554	4.43097	5.3533	11.2788	4.42546
gene_ID=3951	protein_ID=16979|protein_len=116|gene_ID=3951|contig_1584|1918|2269|-|length=352|Prodigal_v2.6.2	116	WP_057829900.1 transcriptional regulator [Colwellia sp. TT2012]	7.97e-62	Q48AQ4	99.1379	2.93e-59	Q48AQ4_COLP3	Uncharacterized protein {ECO:0000313|EMBL:AAZ24069.1}	cps:CPS_0091	No_KEGGKO	No_GOcodes	No_GOBP	No_GOMF	No_GOCC	Complete proteome {ECO:0000313|Proteomes:UP000000547};Reference proteome {ECO:0000313|Proteomes:UP000000547}.;	Colwellia sp. TT2012	-1.17596	0.904874	-1.11361	-0.677826	-0.271806	3.05775	6.28665	-0.453737	-0.0579579	-0.318787	-1.21652	-0.850132	0.36948	-1.16498	-0.0955595	-0.42248	-0.527901	1.57403	-0.468194	-0.375884	-1.14933	0.3543	-1.00807	-0.328061	3.11994	-1.2067	-0.498888
gene_ID=3952	protein_ID=16982|protein_len=168|gene_ID=3952|contig_1585|0|504|-|length=505|Prodigal_v2.6.2	168	gi|738940726|ref|WP_036826282.1| primase [Polaribacter sp. Hel1_85] >gi|697009345|gb|KGL62529.1| BatC protein [Polaribacter sp. Hel1_85]	6.45e-49	A4BWS7	72.619	3.75e-41	A4BWS7_9FLAO	Aerotolerance-related exported protein {ECO:0000313|EMBL:EAR13418.1}	No_KEGG	No_KEGGKO	No_GOcodes	No_GOBP	No_GOMF	No_GOCC	Complete proteome {ECO:0000313|Proteomes:UP000003053};Reference proteome {ECO:0000313|Proteomes:UP000003053};Signal {ECO:0000256|SAM:SignalP}.;	Polaribacter sp. Hel1_85	-1.82959	-0.331574	-1.75583	-1.5281	-1.33058	-1.74369	-1.39239	-1.41908	-1.22654	-1.35343	-1.83519	-1.83929	-1.83782	-1.828	-1.24484	-1.40388	-1.45516	-0.873827	-1.06122	-1.8288	-1.82161	-1.02599	-1.68876	-1.35794	-1.83434	-1.83387	-1.44105
gene_ID=3953	protein_ID=16988|protein_len=343|gene_ID=3953|contig_1585|525|1557|-|length=1033|GeneMark.hmm	343	WP_019026112.1 hypothetical protein [Colwellia piezophila]	2.76e-24	Q5YU15	68.8047	2.58e-17	Y3478_NOCFA	UPF0353 protein NFA_34780 {ECO:0000255|HAMAP-Rule:MF_01340}	nfa:NFA_34780	K07114	GO:0016021 // GO:0005886	No_GOBP	No_GOMF	integral component of membrane (GO:0016021);plasma membrane (GO:0005886);	Cell membrane;Complete proteome;Membrane;Reference proteome;Transmembrane;Transmembrane helix.;	Colwellia piezophila	-1.39642	5.76372	-1.2677	-0.812549	-0.417782	-1.24344	5.5968	-0.594671	-0.209861	-0.463461	-1.43953	-1.47354	0.261279	-1.3848	-0.24642	-0.56428	-0.66678	0.586234	-1.46162	-1.39062	-1.36829	0.190972	-1.13364	-0.472478	0.62649	0.669885	-0.63857
gene_ID=3954	protein_ID=16994|protein_len=303|gene_ID=3954|contig_1585|1560|3466|-|length=1907|Prodigal,GeneMark.hmm	303	gi|639782968|ref|WP_024740941.1| hypothetical protein [Tenacibaculum maritimum]	2.33e-134	A2TY73	100	1.44e-119	A2TY73_9FLAO	Uncharacterized protein {ECO:0000313|EMBL:EAQ42848.1}	pom:MED152_09000	No_KEGGKO	GO:0016021	No_GOBP	No_GOMF	integral component of membrane (GO:0016021);	Complete proteome {ECO:0000313|Proteomes:UP000006470};Membrane {ECO:0000256|SAM:Phobius};Reference proteome {ECO:0000313|Proteomes:UP000006470};Signal {ECO:0000256|SAM:SignalP};Transmembrane {ECO:0000256|SAM:Phobius};Transmembrane helix {ECO:0000256|SAM:Phobius}.;	Tenacibaculum maritimum	3.45498	8.22056	6.74504	3.47366	3.49641	4.42961	11.1225	3.48454	3.51488	3.49304	3.45215	4.45325	10.0556	4.19235	3.51122	3.48636	3.48053	3.45236	5.84515	3.45539	6.24882	3.56913	3.46303	3.4924	10.3023	8.37399	3.48205
gene_ID=3956	protein_ID=17004|protein_len=99|gene_ID=3956|contig_1585|4387|4687|-|length=301|Prodigal_v2.6.2	99	WP_019026116.1 hypothetical protein [Colwellia piezophila]	7.73e-26	P94474	100	5.6e-13	YEAC_BACSU	Uncharacterized protein YeaC	bsu:BSU06330	K03924	GO:0005524 // GO:0016887	No_GOBP	ATP binding (GO:0005524);ATPase activity (GO:0016887);	No_GOCC	ATP-binding;Complete proteome;Nucleotide-binding;Reference proteome.;	Colwellia piezophila	-2.23808	-2.15734	-2.13284	-1.9769	-1.84164	-2.12453	-1.05666	-1.90225	-1.7704	-1.85729	-2.27026	-2.2728	-2.27189	-2.21673	-1.78293	-1.89184	-1.92695	-2.27	-2.27193	-2.22723	-2.18874	-1.63307	-2.08691	-1.86038	-2.26973	-2.26944	-1.91729
gene_ID=3958	protein_ID=17008|protein_len=311|gene_ID=3958|contig_1586|517|1453|+|length=937|Prodigal_v2.6.2	311	WP_057179512.1 hypothetical protein [Colwellia sp. MT2012]	1.89e-170	Q15YU1	100	1.14e-75	CYSG_PSEA6	Siroheme synthase {ECO:0000255|HAMAP-Rule:MF_01646}	pat:Patl_0417	K02302	GO:0051287 // GO:0043115 // GO:0051266 // GO:0004851 // GO:0009236 // GO:0019354	cobalamin biosynthetic process (GO:0009236);siroheme biosynthetic process (GO:0019354);	NAD binding (GO:0051287);precorrin-2 dehydrogenase activity (GO:0043115);sirohydrochlorin ferrochelatase activity (GO:0051266);uroporphyrin-III C-methyltransferase activity (GO:0004851);	No_GOCC	Cobalamin biosynthesis;Complete proteome;Lyase;Methyltransferase;Multifunctional enzyme;NAD;Oxidoreductase;Phosphoprotein;Porphyrin biosynthesis;Reference proteome;S-adenosyl-L-methionine;Transferase.;	Colwellia sp. MT2012	0.177977	4.02182	0.216077	0.307382	0.605509	3.17087	0.471792	0.414053	0.830554	0.556068	0.15478	0.508702	1.87441	3.60878	0.790983	0.446946	0.347441	7.83874	2.90191	3.02756	6.14372	1.2644	0.238116	0.546309	3.6296	2.04036	0.366538
gene_ID=3959	protein_ID=17010|protein_len=311|gene_ID=3959|contig_1586|1392|2328|-|length=937|Prodigal_v2.6.2	311	WP_057179512.1 hypothetical protein [Colwellia sp. MT2012]	8.48e-177	Q15YU1	99.6785	1.21e-74	CYSG_PSEA6	Siroheme synthase {ECO:0000255|HAMAP-Rule:MF_01646}	pat:Patl_0417	K02302	GO:0051287 // GO:0043115 // GO:0051266 // GO:0004851 // GO:0009236 // GO:0019354	cobalamin biosynthetic process (GO:0009236);siroheme biosynthetic process (GO:0019354);	NAD binding (GO:0051287);precorrin-2 dehydrogenase activity (GO:0043115);sirohydrochlorin ferrochelatase activity (GO:0051266);uroporphyrin-III C-methyltransferase activity (GO:0004851);	No_GOCC	Cobalamin biosynthesis;Complete proteome;Lyase;Methyltransferase;Multifunctional enzyme;NAD;Oxidoreductase;Phosphoprotein;Porphyrin biosynthesis;Reference proteome;S-adenosyl-L-methionine;Transferase.;	Colwellia sp. MT2012	-1.59529	-0.865927	-1.55508	-1.23204	-0.944808	0.561526	-1.0347	-1.07351	-0.793524	-0.978044	-1.60863	-0.106423	-0.899058	-1.59157	-0.820125	-1.0514	-1.12598	-1.18981	-1.61518	-1.01416	-1.5862	-0.50188	-1.46566	-0.984604	-0.104945	-1.60546	-1.10545
gene_ID=3961	protein_ID=17012|protein_len=85|gene_ID=3961|contig_1587|73|331|+|length=259|Prodigal_v2.6.2	85	WP_058027878.1 hypothetical protein [Colwellia sp. MT41]	2.09e-39	P42619	91.7647	1.16e-18	YQJF_ECOLI	Inner membrane protein YqjF	eco:b3101	K15977	GO:0016021 // GO:0005886	No_GOBP	No_GOMF	integral component of membrane (GO:0016021);plasma membrane (GO:0005886);	Cell inner membrane;Cell membrane;Complete proteome;Membrane;Reference proteome;Transmembrane;Transmembrane helix.;	Colwellia sp. MT41	-1.33326	1.45055	0.772834	-0.959989	-0.601147	-1.29037	1.10423	-0.761938	-0.412147	-0.642669	-1.35682	-0.657928	0.502999	0.478315	-0.445379	-0.734313	-0.827485	-1.35503	1.29777	-1.33003	-1.31749	-0.0477914	-1.24618	-0.650865	-1.3532	-1.35117	-0.801843
gene_ID=3966	protein_ID=17033|protein_len=275|gene_ID=3966|contig_1589|1|826|-|length=826|GeneMark.hmm	275	WP_019028089.1 sodium:alanine symporter [Colwellia piezophila]	6.42e-150	O32060	100	8.73e-92	YRBD_BACSU	Putative sodium/proton-dependent alanine carrier protein YrbD	bsu:BSU27810	K03310	GO:0016021 // GO:0005886 // GO:0015655	No_GOBP	alanine (GO:0015655);	integral component of membrane (GO:0016021);plasma membrane (GO:0005886);	Amino-acid transport;Cell membrane;Complete proteome;Ion transport;Membrane;Reference proteome;Sodium;Sodium transport;Symport;Transmembrane;Transmembrane helix;Transport.;	Colwellia piezophila	-1.27766	1.35736	-1.23918	-0.916184	-0.550455	-1.23552	1.59918	-0.714332	-0.357827	-0.592774	-1.30202	0.438057	0.107937	1.39692	-0.391697	-0.686177	-0.781137	0.361973	-1.3142	-1.27433	-1.26137	0.0135212	-1.19416	-0.601127	0.905151	-1.29617	-0.755002
gene_ID=3967	protein_ID=17037|protein_len=250|gene_ID=3967|contig_1589|895|1648|-|length=754|Prodigal_v2.6.2	250	WP_033092972.1 hypothetical protein [Colwellia psychrerythraea]	5.87e-167	P30795	96.8	2.82e-86	Y1242_ZYMMO	Uncharacterized protein ZMO1242	zmo:ZMO1242	No_KEGGKO	GO:0004181 // GO:0008270	No_GOBP	metallocarboxypeptidase activity (GO:0004181);zinc ion binding (GO:0008270);	No_GOCC	Complete proteome;Reference proteome.;	Colwellia psychrerythraea	0.649094	2.56135	4.11412	0.749739	0.856245	5.07887	7.90299	0.800238	1.08337	0.836527	0.631809	4.53899	4.96666	1.30004	1.04343	0.808238	0.782212	2.53874	1.30015	3.2758	1.75579	1.52122	0.695014	0.833886	4.04185	4.02813	0.789105
gene_ID=3968	protein_ID=17038|protein_len=280|gene_ID=3968|contig_1590|0|843|+|length=844|GeneMark.hmm	280	gi|61806062|ref|YP_214422.1| 5-aminoimidazole-4-carboxamide ribonucleotide formyltransferase/IMP cyclohydrolase [Prochlorococcus phage P-SSM2]	1.23e-74	Q8A155	100	1.34e-126	PUR9_BACTN	Bifunctional purine biosynthesis protein PurH {ECO:0000255|HAMAP-Rule:MF_00139}	bth:BT_3812	K00602	GO:0003937 // GO:0004643 // GO:0006189	'de novo' IMP biosynthetic process (GO:0006189);	IMP cyclohydrolase activity (GO:0003937);phosphoribosylaminoimidazolecarboxamide formyltransferase activity (GO:0004643);	No_GOCC	Complete proteome;Hydrolase;Multifunctional enzyme;Purine biosynthesis;Reference proteome;Transferase.;	Prochlorococcus phage P-SSM2	2.25099	5.87917	5.61784	2.29263	2.34055	4.34981	10.8992	2.31591	2.37752	2.33364	2.24447	3.43457	6.81371	4.09446	2.37033	2.31974	2.30741	3.56325	5.82418	2.82593	5.40453	2.47819	2.26921	2.33232	8.17247	6.23264	2.31064
gene_ID=3969	protein_ID=17043|protein_len=290|gene_ID=3969|contig_1590|931|1801|+|length=871|GeneMark.hmm	290	WP_006746097.1 rod shape-determining protein [Thioalkalivibrio paradoxus]	2.25e-81	Q01465	100	1.26e-81	MREB_BACSU	Rod shape-determining protein MreB	bsu:BSU28030	K03569	GO:0000902 // GO:0008360	cell morphogenesis (GO:0000902);regulation of cell shape (GO:0008360);	No_GOMF	No_GOCC	Cell shape;Complete proteome;Reference proteome.;	Thioalkalivibrio paradoxus	1.70869	9.79764	3.32264	1.76751	1.83254	6.1126	4.86168	1.79942	1.88108	1.82331	1.69925	5.10432	4.75265	4.7882	1.87174	1.80461	1.78785	7.64983	5.85359	2.55253	1.71536	2.14008	1.73472	1.82154	5.60576	3.66025	1.79225
gene_ID=3970	protein_ID=17052|protein_len=516|gene_ID=3970|contig_1591|29|1580|-|length=1552|Prodigal_v2.6.2	516	WP_033092636.1 multidrug transporter AcrB [Colwellia psychrerythraea]	0	Q6D2B1	80.0388	8.79e-31	MDTB_PECAS	Multidrug resistance protein MdtB {ECO:0000255|HAMAP-Rule:MF_01423}	eca:ECA3185	K07788	GO:0016021 // GO:0005886 // GO:0005215	No_GOBP	transporter activity (GO:0005215);	integral component of membrane (GO:0016021);plasma membrane (GO:0005886);	Cell inner membrane;Cell membrane;Complete proteome;Membrane;Reference proteome;Transmembrane;Transmembrane helix;Transport.;	Colwellia psychrerythraea	-2.0958	0.717376	-1.79464	-1.34839	-0.961328	0.904737	-1.08246	-1.13476	-0.757467	-1.00612	-2.16797	-2.21033	-2.19461	-2.03473	-0.793312	-1.10496	-1.20546	-2.16394	-2.1953	-2.06478	-1.95462	-0.364462	-1.66321	-1.01496	4.97881	-2.15526	-1.1778
gene_ID=3975	protein_ID=17061|protein_len=357|gene_ID=3975|contig_1593|190|1264|-|length=1075|GeneMark.hmm	357	WP_004581260.1 molybdopterin oxidoreductase iron-sulfur-binding subunit [Marinobacter nanhaiticus]	2.16e-80	Q9HR73	70.8683	3.2e-30	DMSB_HALSA	Putative dimethyl sulfoxide reductase iron-sulfur subunit B	hal:VNG0830G	K00184	GO:0005737 // GO:0005886 // GO:0051539 // GO:0046872 // GO:0016491	No_GOBP	4 iron, 4 sulfur cluster binding (GO:0051539);metal ion binding (GO:0046872);oxidoreductase activity (GO:0016491);	cytoplasm (GO:0005737);plasma membrane (GO:0005886);	4Fe-4S;Cell membrane;Complete proteome;Electron transport;Iron;Iron-sulfur;Membrane;Metal-binding;Reference proteome;Repeat;Transport.;	Marinobacter nanhaiticus	-2.08777	-2.07473	-2.07078	-2.04559	-2.02375	-2.06943	-2.03059	-2.03354	-2.01225	-2.02628	-2.08895	-2.08901	-2.08899	-2.08432	-2.01427	-2.03186	-2.03753	-2.002	-2.08899	-2.08602	-2.0798	-1.99007	-2.06336	-2.02678	-2.08894	-2.08894	-2.03597
gene_ID=3977	protein_ID=17065|protein_len=284|gene_ID=3977|contig_1594|1|856|+|length=856|Prodigal_v2.6.2	284	WP_023009005.1 hypothetical protein [Marinobacter sp. EVN1]	1.11e-86	Q05203	95.4225	1.31e-71	FLA_BACHD	Flagellin	bha:BH3616	K02406	GO:0009420 // GO:0005576 // GO:0005198 // GO:0071973	bacterial-type flagellum-dependent cell motility (GO:0071973);	structural molecule activity (GO:0005198);	bacterial-type flagellum filament (GO:0009420);extracellular region (GO:0005576);	Bacterial flagellum;Complete proteome;Direct protein sequencing;Reference proteome;Secreted.;	Marinobacter sp. EVN1	1.29065	4.91373	1.95422	2.87632	0.90552	2.86082	2.91266	4.13593	1.09227	0.892482	0.699208	2.31157	0.691574	2.605	1.05208	0.86562	0.840945	2.61432	2.78046	3.55467	1.7771	8.82873	0.758573	0.889973	3.48819	1.84932	0.847476
gene_ID=3979	protein_ID=17069|protein_len=237|gene_ID=3979|contig_1594|1433|2144|+|length=712|GeneMark.hmm	237	WP_015006208.1 MULTISPECIES: flagellar hook-associated 2-like protein [Cycloclasticus]	4.89e-36	Q9R9R6	100	1.27e-28	FLID_AERCA	Flagellar hook-associated protein 2	No_KEGG	No_KEGGKO	GO:0009424 // GO:0005576 // GO:0044781 // GO:0007155	bacterial-type flagellum organization (GO:0044781);cell adhesion (GO:0007155);	No_GOMF	bacterial-type flagellum hook (GO:0009424);extracellular region (GO:0005576);	Bacterial flagellum;Coiled coil;Secreted.;	Cycloclasticus	4.58591	3.7298	6.00135	5.04567	2.75722	4.97385	10.5354	6.4116	2.786	2.7519	2.68519	3.95043	4.11499	5.29199	8.52398	2.74127	2.73191	4.28193	4.64294	4.11946	4.83893	2.86704	2.70333	2.75089	4.52735	3.91104	2.73435
gene_ID=3980	protein_ID=17072|protein_len=170|gene_ID=3980|contig_1595|2|515|+|length=514|Prodigal_v2.6.2	170	WP_057831243.1 exodeoxyribonuclease V subunit beta [Colwellia sp. TT2012]	6.24e-68	P08394	98.8235	2.2e-29	RECB_ECOLI	RecBCD enzyme subunit RecB {ECO:0000255|HAMAP-Rule:MF_01485}	eco:b2820	K03582	GO:0009338 // GO:0005524 // GO:0004003 // GO:0003677 // GO:0004519 // GO:0008854 // GO:0000287 // GO:0044355 // GO:0006310 // GO:0006302 // GO:0000724	clearance of foreign intracellular DNA (GO:0044355);DNA recombination (GO:0006310);double-strand break repair (GO:0006302);double-strand break repair via homologous recombination (GO:0000724);	ATP binding (GO:0005524);ATP-dependent DNA helicase activity (GO:0004003);DNA binding (GO:0003677);endonuclease activity (GO:0004519);exodeoxyribonuclease V activity (GO:0008854);magnesium ion binding (GO:0000287);	exodeoxyribonuclease V complex (GO:0009338);	3D-structure;ATP-binding;Complete proteome;Direct protein sequencing;DNA damage;DNA repair;DNA-binding;Exonuclease;Helicase;Hydrolase;Magnesium;Metal-binding;Nuclease;Nucleotide-binding;Reference proteome.;	Colwellia sp. TT2012	-2.01127	-0.0237091	-1.77561	-1.4264	-1.12351	4.43382	-1.2183	-1.25923	-0.963984	-1.15856	-2.06341	-2.08327	-2.07604	-1.96348	-0.992034	-1.23591	-1.31455	-2.06145	-2.07635	-1.98699	-1.9008	-0.656446	-1.67275	-1.16548	-2.05944	-2.05722	-1.29291
gene_ID=3981	protein_ID=17073|protein_len=449|gene_ID=3981|contig_1595|517|1864|+|length=1348|Prodigal_v2.6.2	449	WP_057831266.1 exodeoxyribonuclease V subunit alpha [Colwellia sp. TT2012]	3.88e-165	P04993	80.6236	1.97e-49	RECD_ECOLI	RecBCD enzyme subunit RecD {ECO:0000255|HAMAP-Rule:MF_01487}	eco:b2819	K03581	GO:0009338 // GO:0005524 // GO:0004003 // GO:0003677 // GO:0004519 // GO:0008854 // GO:0004386 // GO:0043142 // GO:0006974 // GO:0006310 // GO:0006302 // GO:0000724	cellular response to DNA damage stimulus (GO:0006974);DNA recombination (GO:0006310);double-strand break repair (GO:0006302);double-strand break repair via homologous recombination (GO:0000724);	ATP binding (GO:0005524);ATP-dependent DNA helicase activity (GO:0004003);DNA binding (GO:0003677);endonuclease activity (GO:0004519);exodeoxyribonuclease V activity (GO:0008854);helicase activity (GO:0004386);single-stranded DNA-dependent ATPase activity (GO:0043142);	exodeoxyribonuclease V complex (GO:0009338);	3D-structure;ATP-binding;Complete proteome;Direct protein sequencing;DNA damage;DNA repair;DNA-binding;Exonuclease;Helicase;Hydrolase;Nuclease;Nucleotide-binding;Reference proteome.;	Colwellia sp. TT2012	-0.741974	3.4583	0.959337	-0.399832	0.0119083	2.997	2.11006	-0.172586	0.22877	-0.0357349	-0.775693	1.57823	0.0609693	-0.732718	0.190638	-0.140888	-0.247795	1.93111	0.0558386	0.603231	-0.719446	0.646836	-0.659096	-0.0451392	6.94213	-0.767597	-0.218373
gene_ID=3982	protein_ID=17077|protein_len=371|gene_ID=3982|contig_1596|0|1113|-|length=1114|GeneMark.hmm	371	WP_029609982.1 MULTISPECIES: two-component sensor histidine kinase [Alteromonadales]	1.76e-103	P40719	94.3396	9.12e-48	QSEC_ECOLI	Sensor protein QseC	eco:b3026	K07645	GO:0016021 // GO:0005622 // GO:0005886 // GO:0005524 // GO:0000155	No_GOBP	ATP binding (GO:0005524);phosphorelay sensor kinase activity (GO:0000155);	integral component of membrane (GO:0016021);intracellular (GO:0005622);plasma membrane (GO:0005886);	3D-structure;ATP-binding;Cell inner membrane;Cell membrane;Complete proteome;Kinase;Membrane;Nucleotide-binding;Phosphoprotein;Reference proteome;Transferase;Transmembrane;Transmembrane helix;Two-component regulatory system.;	Alteromonadales	-1.83891	0.787406	-1.61991	-1.1709	-0.78145	4.40083	-0.903328	-0.955954	-0.576331	-0.826513	-1.88423	-1.9208	1.37029	-1.82352	-0.612397	-0.925973	-1.02709	-1.88071	-1.90789	-1.83265	-1.78088	-0.1809	-1.48766	-0.835409	-1.87709	1.27334	-0.999262
gene_ID=3983	protein_ID=17081|protein_len=371|gene_ID=3983|contig_1596|1066|2179|+|length=1114|Prodigal_v2.6.2	371	WP_029609982.1 MULTISPECIES: two-component sensor histidine kinase [Alteromonadales]	1.02e-103	P40719	94.3396	9.31e-48	QSEC_ECOLI	Sensor protein QseC	eco:b3026	K07645	GO:0016021 // GO:0005622 // GO:0005886 // GO:0005524 // GO:0000155	No_GOBP	ATP binding (GO:0005524);phosphorelay sensor kinase activity (GO:0000155);	integral component of membrane (GO:0016021);intracellular (GO:0005622);plasma membrane (GO:0005886);	3D-structure;ATP-binding;Cell inner membrane;Cell membrane;Complete proteome;Kinase;Membrane;Nucleotide-binding;Phosphoprotein;Reference proteome;Transferase;Transmembrane;Transmembrane helix;Two-component regulatory system.;	Alteromonadales	-1.98017	-1.92289	-1.90237	-1.7718	-1.65855	-0.678925	-1.69399	-1.7093	-1.5989	-1.67165	-1.98206	-1.98343	-1.98294	-1.97262	-1.60939	-1.70058	-1.72998	-1.98192	-1.98296	-1.9799	-1.94918	-1.48391	-1.86391	-1.67424	-1.98178	-1.98162	-1.72189
gene_ID=3988	protein_ID=17097|protein_len=174|gene_ID=3988|contig_1598|1|523|-|length=523|GeneMark.hmm	174	WP_019026882.1 hypothetical protein [Colwellia piezophila]	6.87e-59	P36682	66.6667	8.15e-23	YACH_ECOLI	Uncharacterized protein YacH	eco:b0117	No_KEGGKO	No_GOcodes	No_GOBP	No_GOMF	No_GOCC	Complete proteome;Reference proteome.;	Colwellia piezophila	-1.55173	1.36216	-1.41953	-1.00826	-0.571834	0.148057	-0.708415	-0.767391	-0.341969	-0.622334	-1.60828	-0.850045	-0.724631	-1.53687	-0.382387	-0.733792	-0.84711	9.71558	-1.63825	-1.5443	-1.51558	0.101166	-1.34079	-0.632302	-0.018775	-1.59433	-0.815923
gene_ID=3990	protein_ID=17102|protein_len=128|gene_ID=3990|contig_1598|1147|1534|-|length=388|Prodigal_v2.6.2	128	WP_019025722.1 ArsR family transcriptional regulator [Colwellia piezophila]	2.81e-82	O07920	94.5312	8.59e-19	AZLB_BACSU	Transcriptional regulator AzlB	bsu:BSU26720	No_KEGGKO	GO:0005622 // GO:0043565 // GO:0003700 // GO:0006351	transcription, DNA-templated (GO:0006351);	sequence-specific DNA binding (GO:0043565);transcription factor activity, sequence-specific DNA binding (GO:0003700);	intracellular (GO:0005622);	Complete proteome;DNA-binding;Reference proteome;Repressor;Transcription;Transcription regulation.;	Colwellia piezophila	-2.01971	-0.767178	-1.7501	-1.28579	-0.883072	2.59781	-1.0091	-1.06352	-0.670964	-0.929671	-2.07358	-2.11803	-2.10152	-1.99989	-0.708259	-1.03252	-1.13708	4.43267	-2.10224	-2.0118	-1.91655	-0.262061	-1.61334	-0.938869	-0.114941	-2.06026	-1.10831
gene_ID=3991	protein_ID=17103|protein_len=633|gene_ID=3991|contig_1599|0|1899|-|length=1900|Prodigal_v2.6.2	633	WP_057830038.1 PqiB family protein [Colwellia sp. TT2012]	0	P76272	80.8847	2.86e-42	YEBT_ECOLI	Uncharacterized protein YebT	eco:b1834	No_KEGGKO	GO:0016021	No_GOBP	No_GOMF	integral component of membrane (GO:0016021);	Complete proteome;Membrane;Reference proteome;Transmembrane;Transmembrane helix.;	Colwellia sp. TT2012	0.972853	4.51523	3.24497	1.04472	1.11964	4.7155	4.35327	1.08202	1.17645	1.10926	0.960879	3.99241	3.69249	4.02108	1.16291	1.08799	1.06862	4.32525	2.02939	3.83667	0.981233	1.56587	1.00521	1.10726	4.6821	1.99746	1.07373
gene_ID=3992	protein_ID=17106|protein_len=214|gene_ID=3992|contig_1600|2|644|-|length=643|Prodigal_v2.6.2	214	WP_007352530.1 type I glyceraldehyde-3-phosphate dehydrogenase [Marinobacter sp. ELB17]	1.17e-107	P27726	100	4.03e-106	G3P_PSEAE	Glyceraldehyde-3-phosphate dehydrogenase {ECO:0000250|UniProtKB:P0A9B2}	pae:PA3195	K00134	GO:0005737 // GO:0004365 // GO:0051287 // GO:0050661 // GO:0006006 // GO:0006096	glucose metabolic process (GO:0006006);glycolytic process (GO:0006096);	glyceraldehyde-3-phosphate dehydrogenase (NAD+) (phosphorylating) activity (GO:0004365);NAD binding (GO:0051287);NADP binding (GO:0050661);	cytoplasm (GO:0005737);	Complete proteome;Cytoplasm;Glycolysis;NAD;Nucleotide-binding;Oxidoreductase;Reference proteome.;	Marinobacter sp. ELB17	-1.62873	0.326375	-1.59152	-1.28262	-1.01371	-1.57613	-1.09787	-1.1342	-0.872078	-1.04483	-1.63985	-0.943634	-0.616427	-1.62562	-0.896982	-1.1135	-1.18332	-0.230315	-1.13881	-0.762061	-1.62111	-0.599038	-1.50134	-1.05097	-1.63816	-1.63721	-1.16411
gene_ID=3994	protein_ID=17113|protein_len=545|gene_ID=3994|contig_1600|1531|3169|-|length=1639|GeneMark.hmm	545	WP_036131569.1 acetyl-coenzyme A synthetase [Marinobacter nitratireducens]	0	A1U2S9	98.8991	0	ACSA_MARHV	Acetyl-coenzyme A synthetase {ECO:0000255|HAMAP-Rule:MF_01123}	maq:Maqu_2219	K01895	GO:0003987 // GO:0016208 // GO:0005524 // GO:0046872 // GO:0019427	acetyl-CoA biosynthetic process from acetate (GO:0019427);	acetate-CoA ligase activity (GO:0003987);AMP binding (GO:0016208);ATP binding (GO:0005524);metal ion binding (GO:0046872);	No_GOCC	Acetylation;ATP-binding;Complete proteome;Ligase;Magnesium;Metal-binding;Nucleotide-binding;Reference proteome.;	Marinobacter nitratireducens	4.50229	6.51699	6.54191	3.86888	5.20682	6.62096	7.89704	8.45841	14.0961	3.88279	3.8537	4.53837	3.85279	3.85626	5.41041	3.87798	3.87379	7.32855	4.45672	3.85597	5.15872	7.24183	3.86135	3.88233	5.13541	3.85416	3.87488
gene_ID=3995	protein_ID=17120|protein_len=53|gene_ID=3995|contig_1600|3184|3343|+|length=160|Prodigal_v2.6.2	53	WP_028302403.1 acetyl-coenzyme A synthetase [Oceanospirillum beijerinckii]	1.16e-16	B5ZV36	100	3.01e-16	ACSA_RHILW	Acetyl-coenzyme A synthetase {ECO:0000255|HAMAP-Rule:MF_01123}	rlt:Rleg2_3920	K01895	GO:0003987 // GO:0016208 // GO:0005524 // GO:0046872 // GO:0019427	acetyl-CoA biosynthetic process from acetate (GO:0019427);	acetate-CoA ligase activity (GO:0003987);AMP binding (GO:0016208);ATP binding (GO:0005524);metal ion binding (GO:0046872);	No_GOCC	Acetylation;ATP-binding;Complete proteome;Ligase;Magnesium;Metal-binding;Nucleotide-binding.;	Oceanospirillum beijerinckii	2.17604	0.301383	2.17722	-0.56443	-0.19462	1.22469	0.711393	0.649919	0.000157322	-0.237411	-0.826627	-0.583241	-0.302168	-0.214611	-0.034091	-0.331856	-0.427876	1.28605	0.139486	0.834293	-0.154317	0.37565	-0.75325	-0.245858	0.0834003	-0.387163	-0.40145
gene_ID=3996	protein_ID=17124|protein_len=559|gene_ID=3996|contig_1601|2|1679|-|length=1678|Prodigal_v2.6.2	559	WP_027832464.1 phosphoenolpyruvate synthase [Marinobacter sp. HL-58]	0	Q02KR1	98.7478	0	PPSA_PSEAB	Phosphoenolpyruvate synthase {ECO:0000255|PIRNR:PIRNR000854}	pau:PA14_41670	K01007	GO:0005524 // GO:0046872 // GO:0008986 // GO:0006094 // GO:0006090	gluconeogenesis (GO:0006094);pyruvate metabolic process (GO:0006090);	ATP binding (GO:0005524);metal ion binding (GO:0046872);pyruvate, water dikinase activity (GO:0008986);	No_GOCC	ATP-binding;Complete proteome;Kinase;Magnesium;Metal-binding;Nucleotide-binding;Phosphoprotein;Pyruvate;Transferase.;	Marinobacter sp. HL-58	6.20243	6.49543	7.36787	5.54164	6.85581	7.8478	10.8784	8.62394	5.92709	5.19879	5.18598	6.6735	6.50613	5.52191	9.10321	11.4883	5.19477	7.30714	5.79169	5.66748	7.32186	8.63274	5.18929	5.19858	8.09639	5.41755	5.19525
gene_ID=3997	protein_ID=17131|protein_len=663|gene_ID=3997|contig_1602|0|1989|-|length=1990|Prodigal_v2.6.2	663	WP_064228880.1 MULTISPECIES: ribonuclease [Marinobacter]	0	P44443	73.454	1.92e-176	RNE_HAEIN	Ribonuclease E {ECO:0000255|HAMAP-Rule:MF_00970}	hin:HI0413	K08300	GO:0005737 // GO:0009898 // GO:0004521 // GO:0000287 // GO:0004540 // GO:0008995 // GO:0003723 // GO:0008270 // GO:0006402 // GO:0006364 // GO:0008033	mRNA catabolic process (GO:0006402);rRNA processing (GO:0006364);tRNA processing (GO:0008033);	endoribonuclease activity (GO:0004521);magnesium ion binding (GO:0000287);ribonuclease activity (GO:0004540);ribonuclease E activity (GO:0008995);RNA binding (GO:0003723);zinc ion binding (GO:0008270);	cytoplasm (GO:0005737);cytoplasmic side of plasma membrane (GO:0009898);	Cell inner membrane;Cell membrane;Complete proteome;Cytoplasm;Endonuclease;Hydrolase;Magnesium;Membrane;Metal-binding;Nuclease;Reference proteome;RNA-binding;rRNA processing;tRNA processing;Zinc.;	Marinobacter	4.93752	4.16534	3.94297	5.87287	2.40044	4.29315	6.20743	4.27185	2.43083	2.39477	2.32259	3.83911	3.66947	2.32932	6.22041	2.38343	2.37338	4.06906	5.85666	4.58749	3.29867	2.51459	2.34246	2.39369	5.46536	4.261	2.37601
gene_ID=3998	protein_ID=17138|protein_len=305|gene_ID=3998|contig_1603|2|1422|+|length=1421|Prodigal,GeneMark.hmm	305	WP_033095665.1 isoleucine--tRNA ligase [Colwellia psychrerythraea]	1.05e-176	Q486U0	100	6.07e-171	SYI_COLP3	Isoleucine--tRNA ligase {ECO:0000255|HAMAP-Rule:MF_02002}	cps:CPS_1182	K01870	GO:0005737 // GO:0002161 // GO:0005524 // GO:0004822 // GO:0008270 // GO:0006428	isoleucyl-tRNA aminoacylation (GO:0006428);	aminoacyl-tRNA editing activity (GO:0002161);ATP binding (GO:0005524);isoleucine-tRNA ligase activity (GO:0004822);zinc ion binding (GO:0008270);	cytoplasm (GO:0005737);	Aminoacyl-tRNA synthetase;ATP-binding;Complete proteome;Cytoplasm;Ligase;Metal-binding;Nucleotide-binding;Protein biosynthesis;Reference proteome;Zinc.;	Colwellia psychrerythraea	6.72342	4.31008	5.04841	13.7715	3.20557	3.78823	9.07641	10.2793	3.23056	3.20098	3.14463	3.47087	7.24839	4.22349	7.38785	3.19187	3.18388	3.66659	3.26063	6.27839	5.85785	3.30281	3.15975	3.20011	3.45721	4.10634	3.18596
gene_ID=3999	protein_ID=17141|protein_len=31|gene_ID=3999|contig_1603|1447|1540|+|length=94|Prodigal_v2.6.2	31	WP_057180036.1 peptidylprolyl isomerase [Colwellia sp. MT2012]	1.39e-08	Q486T8	80.6452	9.59e-06	Q486T8_COLP3	Peptidyl-prolyl cis-trans isomerase {ECO:0000256|RuleBase:RU003915}	cps:CPS_1184	K03774	GO:0003755 // GO:0006457	protein folding (GO:0006457);	peptidyl-prolyl cis-trans isomerase activity (GO:0003755);	No_GOCC	Complete proteome {ECO:0000313|Proteomes:UP000000547};Isomerase {ECO:0000256|RuleBase:RU004231};Reference proteome {ECO:0000313|Proteomes:UP000000547};Rotamase {ECO:0000256|RuleBase:RU004231}.;	Colwellia sp. MT2012	-1.74296	-0.494349	-1.6818	-1.52533	-1.38961	-1.25945	-1.43208	-1.45042	-1.31813	-1.40531	-1.74544	-1.74723	-1.74659	-1.74225	-1.3307	-1.43997	-1.47521	-1.52364	-1.74662	-1.74261	-1.73789	-1.18033	-1.63571	-1.40841	-1.33782	-1.74486	-1.46551
gene_ID=4000	protein_ID=17142|protein_len=66|gene_ID=4000|contig_1604|6|207|+|length=202|Prodigal_v2.6.2	66	WP_019027494.1 hypothetical protein [Colwellia piezophila]	2.13e-29	Q483B4	100	1.12e-28	Y2127_COLP3	UPF0434 protein CPS_2127 {ECO:0000255|HAMAP-Rule:MF_01187}	cps:CPS_2127	K09791	No_GOcodes	No_GOBP	No_GOMF	No_GOCC	Complete proteome;Reference proteome.;	Colwellia piezophila	-1.93099	-1.89201	-1.84773	-1.56595	-1.32155	-0.25805	-1.39804	-1.43106	-1.19283	-1.34983	-1.94042	-1.94747	-1.94493	-1.92769	-1.21546	-1.41225	-1.47571	-0.304198	-1.94504	-1.92968	-1.91272	-0.944677	-1.76474	-1.35542	-1.53293	-1.93819	-1.45824
gene_ID=4001	protein_ID=17143|protein_len=282|gene_ID=4001|contig_1604|210|1059|+|length=850|GeneMark.hmm	282	WP_052056316.1 3-deoxy-manno-octulosonate cytidylyltransferase [Colwellia psychrerythraea]	5.16e-160	Q483B3	98.227	5.69e-160	KDSB_COLP3	3-deoxy-manno-octulosonate cytidylyltransferase {ECO:0000255|HAMAP-Rule:MF_00057}	cps:CPS_2128	K00979	GO:0005737 // GO:0008690 // GO:0033468 // GO:0019294 // GO:0009244	CMP-keto-3-deoxy-D-manno-octulosonic acid biosynthetic process (GO:0033468);keto-3-deoxy-D-manno-octulosonic acid biosynthetic process (GO:0019294);lipopolysaccharide core region biosynthetic process (GO:0009244);	3-deoxy-manno-octulosonate cytidylyltransferase activity (GO:0008690);	cytoplasm (GO:0005737);	Complete proteome;Cytoplasm;Lipopolysaccharide biosynthesis;Nucleotidyltransferase;Reference proteome;Transferase.;	Colwellia psychrerythraea	-1.63978	5.37741	-1.45761	-1.09947	-0.788831	-0.0577885	-0.886045	0.0220117	-0.625221	-0.824775	-1.66416	-1.68277	0.00328819	-1.63306	-0.653989	-0.904108	-0.984763	-1.66232	-1.67631	-1.63643	-1.58601	-0.309813	-1.35213	-0.831871	-0.722746	-1.65832	-0.962566
gene_ID=4002	protein_ID=17144|protein_len=175|gene_ID=4002|contig_1604|1070|1598|-|length=529|Prodigal_v2.6.2	175	WP_052056332.1 SCP-2 sterol transfer family protein [Colwellia psychrerythraea]	5.85e-80	P64599	90.8571	2.21e-40	YHBT_ECOLI	Uncharacterized protein YhbT	eco:b3157	No_KEGGKO	No_GOcodes	No_GOBP	No_GOMF	No_GOCC	Complete proteome;Reference proteome.;	Colwellia psychrerythraea	-1.04744	0.113797	-1.01394	-0.733834	-0.378813	1.77458	1.07837	-0.537892	-0.191824	-0.419893	-1.06825	0.911726	-0.173941	-1.04167	-0.224703	-0.510561	-0.602741	0.828933	0.0620596	1.53993	-1.03335	0.168652	-0.994916	-0.428002	1.27866	-1.06329	-0.577372
gene_ID=4003	protein_ID=17147|protein_len=536|gene_ID=4003|contig_1605|34|1645|-|length=1612|GeneMark.hmm	536	gi|96979867|ref|YP_611073.1| global transactivator [Antheraea pernyi nucleopolyhedrovirus]	3.15e-53	P94593	95.8955	7.28e-105	YWQA_BACSU	Uncharacterized ATP-dependent helicase YwqA	bsu:BSU36280	No_KEGGKO	GO:0005524 // GO:0004386	No_GOBP	ATP binding (GO:0005524);helicase activity (GO:0004386);	No_GOCC	ATP-binding;Complete proteome;Helicase;Hydrolase;Nucleotide-binding;Reference proteome.;	Antheraea pernyi nucleopolyhedrovirus	-0.15061	16.9714	-0.0910359	0.0988136	0.335278	1.65126	0.261641	0.229724	0.541681	0.308101	-0.189054	1.52616	2.636	-0.140155	0.500868	0.247915	0.186486	1.45565	0.791648	-0.145397	-0.125231	0.989147	-0.0582851	0.302729	5.12533	-0.179771	0.203413
gene_ID=4004	protein_ID=17151|protein_len=96|gene_ID=4004|contig_1605|1695|1983|+|length=289|Prodigal_v2.6.2	96	WP_033094218.1 helicase SNF2 [Colwellia psychrerythraea]	5.68e-41	Q47YP1	88.5417	1.18e-38	Q47YP1_COLP3	Snf2 family protein {ECO:0000313|EMBL:AAZ25573.1}	cps:CPS_3404	No_KEGGKO	GO:0005524	No_GOBP	ATP binding (GO:0005524);	No_GOCC	ATP-binding {ECO:0000256|RuleBase:RU004294};Complete proteome {ECO:0000313|Proteomes:UP000000547};Nucleotide-binding {ECO:0000256|RuleBase:RU004294};Reference proteome {ECO:0000313|Proteomes:UP000000547}.;	Colwellia psychrerythraea	-2.13414	-1.9589	-1.90571	-1.56723	-1.27364	-1.88767	-1.36552	-1.40519	-1.11901	-1.30761	-2.20966	-2.22832	-2.22152	-2.08782	-1.1462	-1.38259	-1.45882	3.9541	-2.22182	-2.11061	-2.02706	-0.820918	-1.80602	-1.31432	-2.20593	-2.20385	-1.43784
gene_ID=4005	protein_ID=17152|protein_len=261|gene_ID=4005|contig_1606|0|1598|+|length=1599|Prodigal,GeneMark.hmm	261	WP_007153394.1 2,3-bisphosphoglycerate-independent phosphoglycerate mutase [Marinobacter algicola]	5.32e-119	Q2SMA7	98.4674	8.65e-118	GPMI_HAHCH	2,3-bisphosphoglycerate-independent phosphoglycerate mutase {ECO:0000255|HAMAP-Rule:MF_01038}	hch:HCH_01352	K15633	GO:0005737 // GO:0046537 // GO:0030145 // GO:0006007 // GO:0006096	glucose catabolic process (GO:0006007);glycolytic process (GO:0006096);	2,3-bisphosphoglycerate-independent phosphoglycerate mutase activity (GO:0046537);manganese ion binding (GO:0030145);	cytoplasm (GO:0005737);	Complete proteome;Glycolysis;Isomerase;Manganese;Metal-binding;Reference proteome.;	Marinobacter algicola	7.67097	8.58916	8.44476	9.23447	7.67597	9.55294	10.3727	9.29786	7.09454	6.48198	6.47807	7.35867	7.52145	6.66192	9.36934	10.6183	6.48074	8.17183	7.2593	6.86571	8.67429	8.44085	6.47907	6.48192	9.84031	6.75745	6.48089
gene_ID=4006	protein_ID=17166|protein_len=621|gene_ID=4006|contig_1607|2|1865|-|length=1864|GeneMark.hmm	621	WP_019029806.1 beta-ketoacyl synthase [Colwellia piezophila]	0	Q9HU15	99.6779	0	FABY_PSEAE	Beta-ketoacyl-(acyl-carrier protein) synthase FabY {ECO:0000303|PubMed:22753059}	pae:PA5174	K18473	GO:0033818 // GO:0006633 // GO:0009245 // GO:0009372 // GO:0019290	fatty acid biosynthetic process (GO:0006633);lipid A biosynthetic process (GO:0009245);quorum sensing (GO:0009372);siderophore biosynthetic process (GO:0019290);	beta-ketoacyl-acyl-carrier-protein synthase III activity (GO:0033818);	No_GOCC	3D-structure;Acyltransferase;Complete proteome;Fatty acid biosynthesis;Fatty acid metabolism;Lipid biosynthesis;Lipid metabolism;Reference proteome;Transferase.;	Colwellia piezophila	6.233	7.67619	9.14913	9.24294	9.10018	6.33505	8.48924	9.35665	9.16082	6.07484	6.06776	7.02506	7.9428	6.72308	11.0454	7.32648	7.57037	6.27688	6.3722	6.24098	8.68228	14.0384	6.06958	6.07472	6.184	8.03055	6.07287
gene_ID=4007	protein_ID=17174|protein_len=152|gene_ID=4007|contig_1608|33|492|-|length=460|Prodigal_v2.6.2	152	WP_033092505.1 acriflavin resistance protein [Colwellia psychrerythraea]	2.64e-81	P0AAS4	100	2.6e-06	YBBJ_SHIFL	Inner membrane protein YbbJ	sfx:S0440	K07340	GO:0016021 // GO:0005886	No_GOBP	No_GOMF	integral component of membrane (GO:0016021);plasma membrane (GO:0005886);	Cell inner membrane;Cell membrane;Complete proteome;Membrane;Transmembrane;Transmembrane helix.;	Colwellia psychrerythraea	1.20231	7.36052	3.0219	1.28959	1.38122	9.60914	5.70337	1.3351	1.48369	1.36847	1.18782	2.44552	4.24038	5.43644	1.44314	1.34241	1.31873	10.7598	1.65727	3.47584	1.21246	1.92829	1.24154	1.36602	4.53856	1.84981	1.32497
gene_ID=4008	protein_ID=17176|protein_len=321|gene_ID=4008|contig_1608|536|1502|-|length=967|GeneMark.hmm	321	WP_033092506.1 paraslipin [Colwellia psychrerythraea]	0	Q32LL2	91.5888	1.89e-63	STML2_BOVIN	Stomatin-like protein 2, mitochondrial	bta:510324	No_KEGGKO	GO:0005856 // GO:0019897 // GO:0045121 // GO:0005743 // GO:0005758 // GO:1901612 // GO:0035710 // GO:0006874 // GO:0032623 // GO:0010876 // GO:0042776 // GO:0006851 // GO:0034982 // GO:0007005 // GO:1900210 // GO:0090297 // GO:0010918 // GO:0051259 // GO:1990046 // GO:0050852	CD4-positive, alpha-beta T cell activation (GO:0035710);cellular calcium ion homeostasis (GO:0006874);interleukin-2 production (GO:0032623);lipid localization (GO:0010876);mitochondrial ATP synthesis coupled proton transport (GO:0042776);mitochondrial calcium ion transport (GO:0006851);mitochondrial protein processing (GO:0034982);mitochondrion organization (GO:0007005);positive regulation of cardiolipin metabolic process (GO:1900210);positive regulation of mitochondrial DNA replication (GO:0090297);positive regulation of mitochondrial membrane potential (GO:0010918);protein oligomerization (GO:0051259);stress-induced mitochondrial fusion (GO:1990046);T cell receptor signaling pathway (GO:0050852);	cardiolipin binding (GO:1901612);	cytoskeleton (GO:0005856);extrinsic component of plasma membrane (GO:0019897);membrane raft (GO:0045121);mitochondrial inner membrane (GO:0005743);mitochondrial intermembrane space (GO:0005758);	Acetylation;Cell membrane;Coiled coil;Complete proteome;Cytoplasm;Cytoskeleton;Lipid-binding;Lipoprotein;Membrane;Mitochondrion;Mitochondrion inner membrane;Phosphoprotein;Reference proteome;Transit peptide.;	Colwellia psychrerythraea	1.89597	10.7685	2.76636	1.9572	2.02548	2.78921	8.19626	1.99063	2.07682	2.01575	1.88619	4.93969	6.17901	3.31941	2.06691	1.99609	1.97849	2.1421	3.16806	5.55728	7.64755	2.34305	1.923	2.01389	12.7492	3.39314	1.98311
gene_ID=4009	protein_ID=17177|protein_len=604|gene_ID=4009|contig_1609|1|1813|+|length=1813|GeneMark.hmm	604	gi|358356744|ref|YP_004934495.1| DNA-directed RNA polymerase beta subunit,C-terminus [Yersinia phage phiR1-37]	1.11e-20	Q21M93	100	0	RPOB_SACD2	DNA-directed RNA polymerase subunit beta {ECO:0000255|HAMAP-Rule:MF_01321}	sde:Sde_0924	K03043	GO:0003677 // GO:0003899 // GO:0032549 // GO:0006351	transcription, DNA-templated (GO:0006351);	DNA binding (GO:0003677);DNA-directed RNA polymerase activity (GO:0003899);ribonucleoside binding (GO:0032549);	No_GOCC	Complete proteome;DNA-directed RNA polymerase;Nucleotidyltransferase;Reference proteome;Transcription;Transferase.;	Yersinia phage phiR1-37	3.54535	3.36363	3.26947	3.97529	1.16593	3.30521	3.73385	5.15053	1.21236	1.1571	1.03944	1.43111	1.51278	3.1103	4.21774	1.13924	1.12324	2.94732	3.59453	2.87895	1.05456	1.61301	1.07281	1.15541	2.32616	2.56928	1.12744
gene_ID=4017	protein_ID=17194|protein_len=228|gene_ID=4017|contig_1612|271|958|+|length=688|Prodigal_v2.6.2	228	gi|499581181|ref|WP_011261964.1| permease [Aliivibrio fischeri] >gi|59711979|ref|YP_204755.1| permease [Vibrio fischeri ES114] >gi|59480080|gb|AAW85867.1| permease [Vibrio fischeri ES114] >gi|197316830|gb|ACH66277.1| permease [Vibrio fischeri MJ11] >gi|835722735|gb|KLU79871.1| membrane protein [Aliivibrio fischeri]	1.94e-114	Q5E529	96.4912	1.11e-114	Q5E529_VIBF1	Permease {ECO:0000313|EMBL:AAW85867.1}	vfi:VF_1372	No_KEGGKO	GO:0016021	No_GOBP	No_GOMF	integral component of membrane (GO:0016021);	Complete proteome {ECO:0000313|Proteomes:UP000000537};Membrane {ECO:0000256|SAM:Phobius};Reference proteome {ECO:0000313|Proteomes:UP000000537};Transmembrane {ECO:0000256|SAM:Phobius};Transmembrane helix {ECO:0000256|SAM:Phobius}.;	Vibrio fischeri ES114	-0.935218	-0.905294	-0.894411	-0.666343	-0.275273	0.854786	2.28243	-0.450505	-0.0692987	-0.320525	-0.960919	1.038	1.49305	-0.928139	-0.105516	-0.420399	-0.521939	1.99299	0.986322	1.55553	-0.917971	0.32778	-0.871529	-0.329457	2.01019	-0.954762	-0.493994
gene_ID=4020	protein_ID=17203|protein_len=164|gene_ID=4020|contig_1613|756|1251|+|length=496|Prodigal_v2.6.2	164	WP_013463846.1 MULTISPECIES: 50S ribosomal protein L10 [Alteromonadales]	2.44e-88	Q3ILQ2	100	5.02e-86	RL10_PSEHT	50S ribosomal protein L10 {ECO:0000255|HAMAP-Rule:MF_00362}	pha:PSHAa0220	K02864	GO:0005840 // GO:0070180 // GO:0003735 // GO:0042254 // GO:0006412	ribosome biogenesis (GO:0042254);translation (GO:0006412);	large ribosomal subunit rRNA binding (GO:0070180);structural constituent of ribosome (GO:0003735);	ribosome (GO:0005840);	Complete proteome;Reference proteome;Ribonucleoprotein;Ribosomal protein;RNA-binding;rRNA-binding.;	Alteromonadales	8.51188	9.27218	9.74872	7.17701	7.4977	11.1773	10.5702	10.6992	7.98092	7.17842	7.17551	8.03119	8.16947	7.31429	10.2802	8.32298	11.0898	8.96052	7.66406	7.66206	9.15198	10.8614	7.3235	7.17837	9.13401	7.83688	7.17761
gene_ID=4025	protein_ID=17214|protein_len=765|gene_ID=4025|contig_1615|0|2295|+|length=2296|GeneMark.hmm	765	WP_033093606.1 hypothetical protein [Colwellia psychrerythraea]	0	B1KD85	100	3.12e-72	B1KD85_SHEWM	TonB-dependent receptor {ECO:0000313|EMBL:ACA87920.1}	swd:Swoo_3658	No_KEGGKO	GO:0009279 // GO:0004872 // GO:0006810	transport (GO:0006810);	receptor activity (GO:0004872);	cell outer membrane (GO:0009279);	Complete proteome {ECO:0000313|Proteomes:UP000002168};Membrane {ECO:0000256|RuleBase:RU003357};Receptor {ECO:0000313|EMBL:ACA87920.1};Reference proteome {ECO:0000313|Proteomes:UP000002168};Signal {ECO:0000256|SAM:SignalP};TonB box {ECO:0000256|RuleBase:RU003357}.;	Colwellia psychrerythraea	6.29322	7.11676	6.58223	6.72181	3.85969	7.71784	5.13767	5.07861	3.87262	3.85735	3.82939	4.9764	3.82852	6.63997	6.85488	3.85273	3.84871	3.82953	7.45642	7.73729	3.83267	7.58095	3.83675	3.85691	6.06398	4.16385	3.84975
gene_ID=4026	protein_ID=17226|protein_len=87|gene_ID=4026|contig_1616|2|263|-|length=262|Prodigal_v2.6.2	87	WP_052056236.1 GTPase-activating protein [Colwellia psychrerythraea]	7.58e-23	Q47UQ8	85.0575	2.36e-17	Q47UQ8_COLP3	Der GTPase-activating protein YihI {ECO:0000256|HAMAP-Rule:MF_01058, ECO:0000256|SAAS:SAAS00073642}	cps:CPS_4825	K09894	GO:0005096 // GO:0042254	ribosome biogenesis (GO:0042254);	GTPase activator activity (GO:0005096);	No_GOCC	Complete proteome {ECO:0000313|Proteomes:UP000000547};GTPase activation {ECO:0000256|HAMAP-Rule:MF_01058,;ECO:0000256|SAAS:SAAS00453260};Reference proteome {ECO:0000313|Proteomes:UP000000547};Ribosome biogenesis {ECO:0000256|HAMAP-Rule:MF_01058,;ECO:0000256|SAAS:SAAS00453259}.;	Colwellia psychrerythraea	-1.70333	-0.804602	-1.64894	-1.49065	-1.35335	-0.718797	-1.39632	-1.41487	-1.28104	-1.36924	-1.70579	-1.5785	-1.70693	-1.70263	-1.29375	-1.4043	-1.43995	-1.48817	-1.70696	-1.70299	-1.70159	-1.14163	-1.60232	-1.37237	-1.48005	-1.70522	-1.43014
gene_ID=4027	protein_ID=17227|protein_len=176|gene_ID=4027|contig_1616|456|987|-|length=532|Prodigal_v2.6.2	176	WP_057832567.1 glyoxalase [Colwellia sp. TT2012]	1.01e-112	P47233	77.8409	7.71e-07	BPHC3_RHOGO	Biphenyl-2,3-diol 1,2-dioxygenase 3	No_KEGG	No_KEGGKO	GO:0018583 // GO:0008198 // GO:0019439	aromatic compound catabolic process (GO:0019439);	biphenyl-2,3-diol 1,2-dioxygenase activity (GO:0018583);ferrous iron binding (GO:0008198);	No_GOCC	Aromatic hydrocarbons catabolism;Dioxygenase;Iron;Metal-binding;Oxidoreductase.;	Colwellia sp. TT2012	-0.323508	3.38651	-0.286406	-0.200095	0.121414	2.65753	2.69661	-0.0666944	0.342523	0.0728371	-0.346446	1.13183	2.29236	-0.31713	0.303645	-0.034376	-0.126324	2.51409	2.4143	2.91121	-0.307927	0.768779	-0.265251	0.0632485	3.05107	-0.340982	-0.110846
gene_ID=4028	protein_ID=17229|protein_len=144|gene_ID=4028|contig_1616|1141|1576|-|length=436|GeneMark.hmm	144	WP_033091957.1 formyltetrahydrofolate deformylase [Colwellia psychrerythraea]	8.22e-92	Q46339	99.3056	2.4e-57	PURU_CORS1	Formyltetrahydrofolate deformylase {ECO:0000255|HAMAP-Rule:MF_01927}	No_KEGG	No_KEGGKO	GO:0016597 // GO:0008864 // GO:0016742 // GO:0006189 // GO:0006730	'de novo' IMP biosynthetic process (GO:0006189);one-carbon metabolic process (GO:0006730);	amino acid binding (GO:0016597);formyltetrahydrofolate deformylase activity (GO:0008864);hydroxymethyl-, formyl- and related transferase activity (GO:0016742);	No_GOCC	Hydrolase;One-carbon metabolism;Purine biosynthesis.;	Colwellia psychrerythraea	0.556204	4.51387	1.60305	0.594604	0.639082	5.11401	4.69566	0.616187	0.721713	0.632652	0.550221	2.63443	0.759698	3.48603	0.681877	0.619748	0.608305	1.59117	1.23409	2.75931	0.560462	1.15847	0.572966	0.631427	1.74934	1.50125	0.611296
gene_ID=4029	protein_ID=17231|protein_len=68|gene_ID=4029|contig_1616|1608|1812|+|length=205|Prodigal_v2.6.2	68	WP_033091957.1 formyltetrahydrofolate deformylase [Colwellia psychrerythraea]	2.25e-20	Q47W16	72.0588	5e-19	Q47W16_COLP3	Formyltetrahydrofolate deformylase {ECO:0000256|HAMAP-Rule:MF_01927}	cps:CPS_4357	K01433	GO:0016597 // GO:0008864 // GO:0016742 // GO:0006189 // GO:0006730 // GO:0009152	'de novo' IMP biosynthetic process (GO:0006189);one-carbon metabolic process (GO:0006730);purine ribonucleotide biosynthetic process (GO:0009152);	amino acid binding (GO:0016597);formyltetrahydrofolate deformylase activity (GO:0008864);hydroxymethyl-, formyl- and related transferase activity (GO:0016742);	No_GOCC	Complete proteome {ECO:0000313|Proteomes:UP000000547};Hydrolase {ECO:0000256|HAMAP-Rule:MF_01927,;ECO:0000313|EMBL:AAZ27696.1};One-carbon metabolism {ECO:0000256|HAMAP-Rule:MF_01927};Purine biosynthesis {ECO:0000256|HAMAP-Rule:MF_01927};Reference proteome {ECO:0000313|Proteomes:UP000000547}.;	Colwellia psychrerythraea	-1.02584	0.412763	-0.96544	-0.555143	-0.151555	5.78526	6.71376	-0.332396	0.0610125	-0.198255	-1.0647	0.397632	0.583384	-1.01525	0.023636	-0.301326	-0.406116	0.320283	0.930837	1.81584	-1.00013	0.470801	-0.883409	-0.207473	-0.117612	-1.05533	-0.377277
gene_ID=4030	protein_ID=17233|protein_len=601|gene_ID=4030|contig_1617|0|1803|+|length=1804|GeneMark.hmm	601	WP_012138008.1 Rhs family protein [Marinobacter lipolyticus]	7.85e-33	D4G3R4	95.8403	4.88e-27	WAPA_BACNB	tRNA(Glu)-specific nuclease WapA	bso:BSNT_10605	No_KEGGKO	GO:0005618 // GO:0005576 // GO:0004519 // GO:0004549 // GO:0097264 // GO:0016078	self proteolysis (GO:0097264);tRNA catabolic process (GO:0016078);	endonuclease activity (GO:0004519);tRNA-specific ribonuclease activity (GO:0004549);	cell wall (GO:0005618);extracellular region (GO:0005576);	Cell wall;Complete proteome;Endonuclease;Hydrolase;Nuclease;Repeat;Secreted;Signal;Toxin.;	Marinobacter lipolyticus	-2.27355	-2.08242	-2.00601	-1.51974	-1.09798	-1.98009	-1.22997	-1.28696	-0.875838	-1.14678	-2.41657	-2.47998	-2.45603	-2.23949	-0.914898	-1.25449	-1.364	7.72438	-2.45706	-2.25624	-2.18033	-0.447597	-1.86278	-1.15641	-2.40076	-2.38581	-1.33386
gene_ID=4031	protein_ID=17238|protein_len=274|gene_ID=4031|contig_1618|29|854|+|length=826|GeneMark.hmm	274	gi|639780119|ref|WP_024739975.1| hypothetical protein [Tenacibaculum maritimum]	1.29e-97	A2TWX5	99.635	3.51e-83	A2TWX5_9FLAO	Uncharacterized protein {ECO:0000313|EMBL:EAQ41104.1}	pom:MED152_00280	No_KEGGKO	No_GOcodes	No_GOBP	No_GOMF	No_GOCC	Complete proteome {ECO:0000313|Proteomes:UP000006470};Reference proteome {ECO:0000313|Proteomes:UP000006470}.;	Tenacibaculum maritimum	-0.180717	2.39334	3.34357	-0.0635278	0.201728	-0.142362	2.86079	0.0308869	0.424442	0.152799	-0.202205	0.299537	2.85752	0.853859	0.385281	0.0477652	-0.00923202	0.562364	-0.212765	3.19509	2.12386	0.853791	-0.12571	0.143141	2.90799	3.47038	0.00647378
gene_ID=4032	protein_ID=17241|protein_len=184|gene_ID=4032|contig_1618|857|1412|+|length=556|Prodigal_v2.6.2	184	WP_051079924.1 methyltransferase [Thioalkalivibrio thiocyanodenitrificans]	1.56e-21	O34331	89.1304	3.42e-25	YLBH_BACSU	Putative rRNA methyltransferase YlbH	bsu:BSU15010	No_KEGGKO	GO:0008168 // GO:0031167	rRNA methylation (GO:0031167);	methyltransferase activity (GO:0008168);	No_GOCC	Complete proteome;Methyltransferase;Reference proteome;rRNA processing;S-adenosyl-L-methionine;Transferase.;	Thioalkalivibrio thiocyanodenitrificans	0.523445	2.00188	2.70163	0.64202	0.82588	2.12694	9.10187	0.700201	1.05604	0.775315	0.502647	1.50322	6.95818	0.529298	1.01557	0.709353	0.679519	2.22851	4.67427	8.82101	0.537799	1.49974	0.578038	0.765334	5.21946	1.49745	0.687438
gene_ID=4033	protein_ID=17246|protein_len=213|gene_ID=4033|contig_1618|1408|2050|-|length=643|GeneMark.hmm	213	WP_004582192.1 ATPase AAA [Marinobacter nanhaiticus]	4.24e-52	P94474	100	4.02e-49	YEAC_BACSU	Uncharacterized protein YeaC	bsu:BSU06330	K03924	GO:0005524 // GO:0016887	No_GOBP	ATP binding (GO:0005524);ATPase activity (GO:0016887);	No_GOCC	ATP-binding;Complete proteome;Nucleotide-binding;Reference proteome.;	Marinobacter nanhaiticus	-1.04733	5.74827	-1.00101	-0.626346	-0.252722	0.39933	1.42312	-0.420137	-0.0559355	-0.295954	-1.07654	0.269596	1.63161	-1.03929	-0.090537	-0.391374	-0.488384	1.99126	0.976296	-0.346204	-1.02775	0.32343	-0.930241	-0.304488	0.029107	-1.06954	-0.461685
gene_ID=4034	protein_ID=17251|protein_len=530|gene_ID=4034|contig_1619|26|1619|-|length=1594|Prodigal_v2.6.2	530	WP_004583042.1 alkyl hydroperoxide reductase subunit F [Marinobacter nanhaiticus]	3.52e-167	P26829	98.4906	2.26e-165	DHNA_BACYN	NADH dehydrogenase	No_KEGG	No_KEGGKO	GO:0005886 // GO:0008785 // GO:0009055 // GO:0050660 // GO:0051287 // GO:0003954 // GO:0015035 // GO:0045454 // GO:0000302	cell redox homeostasis (GO:0045454);response to reactive oxygen species (GO:0000302);	alkyl hydroperoxide reductase activity (GO:0008785);electron carrier activity (GO:0009055);flavin adenine dinucleotide binding (GO:0050660);NAD binding (GO:0051287);NADH dehydrogenase activity (GO:0003954);protein disulfide oxidoreductase activity (GO:0015035);	plasma membrane (GO:0005886);	Cell membrane;Direct protein sequencing;Disulfide bond;Electron transport;FAD;Flavoprotein;Membrane;NAD;Oxidoreductase;Redox-active center;Transport;Ubiquinone.;	Marinobacter nanhaiticus	2.94502	4.07763	6.37618	2.9723	3.00492	5.19825	10.7365	10.0102	3.03093	3.00013	2.94083	6.37371	4.02654	4.52735	3.02582	2.9906	2.98222	6.60765	3.24173	7.12626	7.12675	3.10533	2.95683	2.99922	6.2153	4.95472	2.98441
gene_ID=4035	protein_ID=17256|protein_len=288|gene_ID=4035|contig_1620|2|866|-|length=865|Prodigal_v2.6.2	288	WP_019026105.1 hypothetical protein [Colwellia piezophila]	1.58e-34	Q571E4	94.4444	2.34e-26	GALNS_MOUSE	N-acetylgalactosamine-6-sulfatase	mmu:50917	K01132	GO:0070062 // GO:0005764 // GO:0046872 // GO:0043890 // GO:0008484 // GO:0008152	metabolic process (GO:0008152);	metal ion binding (GO:0046872);N-acetylgalactosamine-6-sulfatase activity (GO:0043890);sulfuric ester hydrolase activity (GO:0008484);	extracellular exosome (GO:0070062);lysosome (GO:0005764);	Calcium;Complete proteome;Disulfide bond;Glycoprotein;Hydrolase;Lysosome;Metal-binding;Reference proteome;Signal.;	Colwellia piezophila	-1.7194	0.280313	-1.65688	-1.32228	-1.03207	0.303184	-1.12289	-1.16211	-0.879215	-1.06565	-1.73401	-1.74503	-0.713663	-1.71534	-0.906091	-1.13977	-1.21512	-1.73291	-1.74122	-1.71738	-1.7095	-0.584542	-1.55833	-1.07228	0.260724	-1.73052	-1.19438
gene_ID=4037	protein_ID=17262|protein_len=272|gene_ID=4037|contig_1621|2|821|+|length=820|Prodigal_v2.6.2	272	WP_033095760.1 23S rRNA pseudouridine synthase F [Colwellia psychrerythraea]	1.26e-150	P32684	86.3971	1.2e-85	RLUF_ECOLI	23S rRNA pseudouridine(2604) synthase {ECO:0000305|PubMed:11720289}	eco:b4022	K06182	GO:0005829 // GO:0009982 // GO:0003723 // GO:0000455	enzyme-directed rRNA pseudouridine synthesis (GO:0000455);	pseudouridine synthase activity (GO:0009982);RNA binding (GO:0003723);	cytosol (GO:0005829);	3D-structure;Complete proteome;Direct protein sequencing;Isomerase;Reference proteome;RNA-binding;rRNA processing.;	Colwellia psychrerythraea	-1.34498	-1.28325	-0.25784	-0.794525	-0.428199	2.85714	2.0972	-0.592344	-0.235258	-0.470588	-1.37997	2.31408	-1.3972	-0.506012	-0.269183	-0.564143	-0.659257	-1.37731	-1.39763	-1.34022	-1.32178	0.136696	-1.09248	-0.478955	5.63436	-1.37154	-0.633081
gene_ID=4038	protein_ID=17263|protein_len=325|gene_ID=4038|contig_1621|1017|1995|-|length=979|GeneMark.hmm	325	WP_052056943.1 propionyl-CoA synthetase [Colwellia psychrerythraea]	0	P28812	98.4615	9.97e-126	Y3568_PSEAE	Uncharacterized protein PA3568	pae:PA3568	K01908	GO:0003824 // GO:0008152	metabolic process (GO:0008152);	catalytic activity (GO:0003824);	No_GOCC	Complete proteome;Reference proteome.;	Colwellia psychrerythraea	6.33419	12.2077	6.55972	8.01693	6.30311	8.82319	8.5573	6.60863	8.98299	6.30262	6.2969	9.39167	6.33047	6.65622	7.30376	6.30165	6.30081	6.43209	6.39273	17.3046	6.38778	11.4528	6.29837	6.30253	9.88527	6.65423	6.30103
gene_ID=4039	protein_ID=17267|protein_len=643|gene_ID=4039|contig_1622|115|2044|+|length=1930|Prodigal_v2.6.2	643	WP_052056371.1 hypothetical protein [Colwellia psychrerythraea]	2.01e-80	P56267	16.3297	2.11e-14	NIFL_KLEOX	Nitrogen fixation regulatory protein	No_KEGG	No_KEGGKO	GO:0005622 // GO:0050660 // GO:0000155 // GO:0009399 // GO:0006355 // GO:0006351	nitrogen fixation (GO:0009399);regulation of transcription, DNA-templated (GO:0006355);transcription, DNA-templated (GO:0006351);	flavin adenine dinucleotide binding (GO:0050660);phosphorelay sensor kinase activity (GO:0000155);	intracellular (GO:0005622);	Nitrogen fixation;Repeat;Transcription;Transcription regulation;Two-component regulatory system.;	Colwellia psychrerythraea	2.27698	6.10447	3.07592	2.31967	2.36885	10.204	7.60137	2.34356	2.40682	2.36175	2.27029	7.00947	4.84245	5.26634	2.39943	2.34749	2.33484	7.21588	3.84712	6.17366	2.28173	2.51037	2.29566	2.3604	7.77559	3.66802	2.33815
gene_ID=4040	protein_ID=17274|protein_len=545|gene_ID=4040|contig_1623|0|1635|-|length=1636|Prodigal_v2.6.2	545	WP_024597027.1 MULTISPECIES: ABC transporter ATP-binding protein [Alteromonadales]	1.01e-34	Q47X55	100	0	Q47X55_COLP3	TonB-dependent receptor {ECO:0000313|EMBL:AAZ25729.1}	cps:CPS_3957	No_KEGGKO	GO:0009279 // GO:0004872 // GO:0005215 // GO:0006810	transport (GO:0006810);	receptor activity (GO:0004872);transporter activity (GO:0005215);	cell outer membrane (GO:0009279);	Complete proteome {ECO:0000313|Proteomes:UP000000547};Membrane {ECO:0000256|RuleBase:RU003357};Receptor {ECO:0000313|EMBL:AAZ25729.1};Reference proteome {ECO:0000313|Proteomes:UP000000547};TonB box {ECO:0000256|RuleBase:RU003357}.;	Alteromonadales	-0.953444	1.5616	-0.796784	-0.293225	0.143532	22.3229	0.00684821	-0.0521718	0.373569	0.0929937	-1.02304	0.343821	1.11104	-0.934878	0.333121	-0.0185485	-0.131951	2.52834	1.76061	-0.944168	-0.908622	0.817037	-0.648469	0.083018	0.855344	-1.00603	-0.100741
gene_ID=4046	protein_ID=17289|protein_len=148|gene_ID=4046|contig_1625|451|898|-|length=448|Prodigal_v2.6.2	148	WP_014421332.1 hypothetical protein [Marinobacter hydrocarbonoclasticus]	4.28e-55	A1U123	93.9189	1.12e-53	Y1608_MARHV	UPF0260 protein Maqu_1608 {ECO:0000255|HAMAP-Rule:MF_00676}	maq:Maqu_1608	K09160	No_GOcodes	No_GOBP	No_GOMF	No_GOCC	Complete proteome;Reference proteome.;	Marinobacter hydrocarbonoclasticus	4.85335	3.49374	5.42365	4.50027	2.06981	5.92267	7.08025	4.57103	2.11108	2.06203	1.95988	3.41171	3.14852	5.16354	9.66186	2.04635	2.03236	3.80341	2.30334	2.61717	3.77907	2.25003	1.9886	2.06054	3.65538	2.76287	2.03602
gene_ID=4047	protein_ID=17294|protein_len=105|gene_ID=4047|contig_1625|933|1251|-|length=319|Prodigal_v2.6.2	105	WP_028301632.1 hypothetical protein [Oceanospirillum beijerinckii]	2.1e-31	Q1QXJ3	82.8571	1.6e-24	Y1462_CHRSD	YcgL domain-containing protein Csal_1462 {ECO:0000255|HAMAP-Rule:MF_01866}	csa:Csal_1462	K09902	No_GOcodes	No_GOBP	No_GOMF	No_GOCC	Complete proteome;Reference proteome.;	Oceanospirillum beijerinckii	2.31543	3.44558	3.98495	5.3104	1.4171	4.7725	4.96899	5.18218	1.46378	1.40812	1.28401	2.5866	3.03149	2.51871	1.45486	1.38984	1.37333	3.542	1.48912	4.14506	1.77229	1.72548	1.32021	1.4064	1.58028	3.87501	1.37767
gene_ID=4048	protein_ID=17297|protein_len=121|gene_ID=4048|contig_1625|1309|1675|-|length=367|Prodigal_v2.6.2	121	WP_028305132.1 ribonuclease D [Oceanospirillum maris]	1.32e-25	A6V8R6	93.3884	1.39e-13	RND_PSEA7	Ribonuclease D {ECO:0000255|HAMAP-Rule:MF_01899}	pap:PSPA7_4097	K03684	GO:0005737 // GO:0008408 // GO:0003676 // GO:0000166 // GO:0033890 // GO:0042780	tRNA 3'-end processing (GO:0042780);	3'-5' exonuclease activity (GO:0008408);nucleic acid binding (GO:0003676);nucleotide binding (GO:0000166);ribonuclease D activity (GO:0033890);	cytoplasm (GO:0005737);	Complete proteome;Cytoplasm;Exonuclease;Hydrolase;Nuclease;tRNA processing.;	Oceanospirillum maris	4.89759	1.83036	3.5119	1.03883	1.12073	3.95698	6.52627	3.25192	1.21257	1.10938	0.94695	2.05309	1.58312	3.79592	1.17274	1.08614	1.06496	2.87242	3.15388	4.4938	3.00271	1.6492	0.995568	1.1072	3.75613	3.4788	1.07055
gene_ID=4049	protein_ID=17299|protein_len=287|gene_ID=4049|contig_1626|0|864|+|length=865|Prodigal_v2.6.2	287	WP_033091925.1 HDOD domain-containing protein [Colwellia psychrerythraea]	1.05e-68	O83112	72.8223	2.53e-10	Y073_TREPA	Uncharacterized protein TP_0073	tpa:TP_0073	No_KEGGKO	No_GOcodes	No_GOBP	No_GOMF	No_GOCC	Complete proteome;Reference proteome.;	Colwellia psychrerythraea	0.104248	3.53292	2.03655	0.211315	0.41812	2.06903	3.56976	0.264813	0.640418	0.369282	0.0851873	2.10805	2.00583	3.62099	0.601331	0.281977	0.244626	3.52129	1.36722	2.23366	0.117354	1.06897	0.153877	0.359642	3.52646	1.91571	0.251627
gene_ID=4050	protein_ID=17303|protein_len=45|gene_ID=4050|contig_1627|2|140|+|length=139|Prodigal_v2.6.2	45	WP_057180133.1 hypothetical protein [Colwellia sp. MT2012]	6.97e-08	K6ZZY6	93.3333	9.07e-06	K6ZZY6_9ALTE	Propeptide, pepSY amd peptidase M4 {ECO:0000313|EMBL:AGH46100.1}	gps:C427_3995	No_KEGGKO	No_GOcodes	No_GOBP	No_GOMF	No_GOCC	Complete proteome {ECO:0000313|Proteomes:UP000011864};Reference proteome {ECO:0000313|Proteomes:UP000011864};Signal {ECO:0000256|SAM:SignalP}.;	Colwellia sp. MT2012	-1.32398	0.606576	-1.29508	-0.969935	-0.642973	1.12361	-0.745296	-0.789479	-0.470764	-0.680806	-1.34191	-0.254563	-0.595239	-1.319	-0.501044	-0.764308	-0.849203	0.966623	-0.450502	0.801154	-1.31183	-0.138778	-1.23588	-0.688274	-0.885212	-1.33763	-0.825839
gene_ID=4051	protein_ID=17304|protein_len=225|gene_ID=4051|contig_1627|142|1515|+|length=1374|Prodigal,GeneMark.hmm	225	WP_057830777.1 two-component system response regulator [Colwellia sp. TT2012]	2.36e-107	A6WZ81	100	1.69e-50	CTRA_OCHA4	Cell cycle response regulator CtrA	oan:Oant_1569	K13584	GO:0005737 // GO:0003677 // GO:0000160 // GO:0006355 // GO:0006351	phosphorelay signal transduction system (GO:0000160);regulation of transcription, DNA-templated (GO:0006355);transcription, DNA-templated (GO:0006351);	DNA binding (GO:0003677);	cytoplasm (GO:0005737);	Complete proteome;Cytoplasm;DNA-binding;Phosphoprotein;Reference proteome;Transcription;Transcription regulation;Two-component regulatory system.;	Colwellia sp. TT2012	4.63415	7.36094	3.34706	3.3878	2.4084	4.55048	5.83336	7.34037	2.44395	2.40176	2.31651	2.50849	2.73724	9.90419	4.06568	2.38843	2.37662	3.05248	6.22139	2.79133	2.86253	10.2102	2.3401	2.40049	2.65174	2.66446	2.3797
gene_ID=4052	protein_ID=17308|protein_len=428|gene_ID=4052|contig_1628|2|1289|+|length=1288|GeneMark.hmm	428	gi|738937965|ref|WP_036823839.1| hypothetical protein [Polaribacter sp. Hel1_85] >gi|697008707|gb|KGL61891.1| hypothetical protein PHEL85_1676 [Polaribacter sp. Hel1_85]	2.96e-166	Q06J27	15.8879	9.11e-05	YCF3_BIGNA	Photosystem I assembly protein Ycf3 {ECO:0000255|HAMAP-Rule:MF_00439}	No_KEGG	No_KEGGKO	GO:0009535 // GO:0015979	photosynthesis (GO:0015979);	No_GOMF	chloroplast thylakoid membrane (GO:0009535);	Chloroplast;Membrane;Photosynthesis;Plastid;Repeat;Thylakoid;TPR repeat.;	Polaribacter sp. Hel1_85	-0.012264	2.19653	0.0336836	0.141533	0.543434	0.0381356	3.78076	0.351515	0.769023	0.493874	-0.0405642	6.32887	5.22948	-0.00438185	0.729357	0.384488	0.273279	3.51965	6.2013	8.00612	0.00700473	1.20392	0.0599872	0.484091	-0.0362517	2.57893	0.303885
gene_ID=4053	protein_ID=17316|protein_len=88|gene_ID=4053|contig_1628|1291|1555|+|length=265|Prodigal_v2.6.2	88	gi|697008215|gb|KGL61400.1| lipopolysaccharide assembly, LptC-related protein [Polaribacter sp. Hel1_33_49]	3.64e-31	A4BW25	92.0455	4.06e-29	A4BW25_9FLAO	Uncharacterized protein {ECO:0000313|EMBL:EAR13166.1}	No_KEGG	No_KEGGKO	GO:0005887 // GO:0015221 // GO:0015920	lipopolysaccharide transport (GO:0015920);	lipopolysaccharide transmembrane transporter activity (GO:0015221);	integral component of plasma membrane (GO:0005887);	Complete proteome {ECO:0000313|Proteomes:UP000003053};Reference proteome {ECO:0000313|Proteomes:UP000003053}.;	Polaribacter sp. Hel1_33_49	-1.24981	6.17216	-1.18217	-0.761569	-0.396765	0.282078	-0.51093	-0.560227	-0.204624	-0.438977	-1.28066	0.678998	0.899405	-1.24135	-0.238409	-0.532143	-0.626863	1.35419	1.07641	-1.2456	-1.22923	0.165785	-1.05829	-0.447309	-0.359101	-1.27325	-0.600795
gene_ID=4054	protein_ID=17317|protein_len=626|gene_ID=4054|contig_1629|1|1882|+|length=1882|Prodigal_v2.6.2	626	WP_019026071.1 hypothetical protein [Colwellia piezophila]	0	Q99KR8	53.6741	5.52e-28	FUCO2_MOUSE	Plasma alpha-L-fucosidase	mmu:66848	K01206	GO:0070062 // GO:0005615 // GO:0004560 // GO:0006004 // GO:0016139 // GO:2000535 // GO:0009617	fucose metabolic process (GO:0006004);glycoside catabolic process (GO:0016139);regulation of entry of bacterium into host cell (GO:2000535);response to bacterium (GO:0009617);	alpha-L-fucosidase activity (GO:0004560);	extracellular exosome (GO:0070062);extracellular space (GO:0005615);	Complete proteome;Glycoprotein;Glycosidase;Hydrolase;Phosphoprotein;Reference proteome;Secreted;Signal.;	Colwellia piezophila	0.767345	2.80232	3.27335	0.820802	0.880788	2.35849	4.65322	0.850153	0.966567	0.872235	0.758863	4.02047	3.43542	3.68744	0.92703	0.854951	0.839489	3.31855	1.47324	4.19035	0.773355	1.40005	0.790883	0.870601	3.46792	3.2754	0.843543
gene_ID=4056	protein_ID=17332|protein_len=243|gene_ID=4056|contig_1631|0|732|+|length=733|GeneMark.hmm	243	WP_026280516.1 hypothetical protein [Thioalkalivibrio sp. ALE28]	1.42e-16	B7RVG8	100	6.07e-130	B7RVG8_9GAMM	Putative uncharacterized protein {ECO:0000313|EMBL:EEB79547.1}	No_KEGG	No_KEGGKO	GO:0005737 // GO:0016021 // GO:0016627 // GO:0006629	lipid metabolic process (GO:0006629);	oxidoreductase activity, acting on the CH-CH group of donors (GO:0016627);	cytoplasm (GO:0005737);integral component of membrane (GO:0016021);	Complete proteome {ECO:0000313|Proteomes:UP000002793};Membrane {ECO:0000256|SAM:Phobius};Reference proteome {ECO:0000313|Proteomes:UP000002793};Transmembrane {ECO:0000256|SAM:Phobius};Transmembrane helix {ECO:0000256|SAM:Phobius}.;	Thioalkalivibrio sp. ALE28	0.819103	9.24699	2.26632	0.905605	0.993827	2.29579	6.25343	0.949733	1.10403	0.981697	0.804473	2.58992	1.85903	3.06759	1.06337	0.956763	0.933933	3.21773	3.74107	3.02238	4.86594	1.54991	0.858308	0.979365	2.42152	2.87605	0.939969
gene_ID=4057	protein_ID=17338|protein_len=277|gene_ID=4057|contig_1631|783|1617|+|length=835|Prodigal_v2.6.2	277	WP_019028009.1 ATPase AAA [Colwellia piezophila]	0	Q54YV4	61.3718	9.71e-07	LONM1_DICDI	Lon protease homolog, mitochondrial 1 {ECO:0000255|HAMAP-Rule:MF_03120}	ddi:DDB_G0278063	K08675	GO:0005759 // GO:0005524 // GO:0004176 // GO:0070361 // GO:0043565 // GO:0004252 // GO:0003697 // GO:0034599 // GO:0051131 // GO:0006515 // GO:0007005 // GO:0070407 // GO:0090296	cellular response to oxidative stress (GO:0034599);chaperone-mediated protein complex assembly (GO:0051131);misfolded or incompletely synthesized protein catabolic process (GO:0006515);mitochondrion organization (GO:0007005);oxidation-dependent protein catabolic process (GO:0070407);regulation of mitochondrial DNA replication (GO:0090296);	ATP binding (GO:0005524);ATP-dependent peptidase activity (GO:0004176);mitochondrial light strand promoter anti-sense binding (GO:0070361);sequence-specific DNA binding (GO:0043565);serine-type endopeptidase activity (GO:0004252);single-stranded DNA binding (GO:0003697);	mitochondrial matrix (GO:0005759);	ATP-binding;Complete proteome;DNA-binding;Hydrolase;Mitochondrion;Nucleotide-binding;Protease;Reference proteome;Serine protease;Transit peptide.;	Colwellia piezophila	1.23181	5.4172	2.75103	1.29266	1.35775	4.57805	4.42442	5.26968	1.40503	1.34864	1.22184	2.04962	4.63337	2.47261	1.39602	1.33006	1.31325	3.7472	2.60689	2.92565	2.13679	1.67321	1.259	1.34689	2.17503	4.90289	1.31768
gene_ID=4058	protein_ID=17343|protein_len=46|gene_ID=4058|contig_1631|1622|1760|+|length=139|GeneMark.hmm	46	WP_057831411.1 hypothetical protein [Colwellia sp. TT2012]	9.32e-20	Q082B2	100	4.61e-18	Q082B2_SHEFN	Uncharacterized protein {ECO:0000313|EMBL:ABI71903.1}	sfr:Sfri_2057	K09989	No_GOcodes	No_GOBP	No_GOMF	No_GOCC	Complete proteome {ECO:0000313|Proteomes:UP000000684};Reference proteome {ECO:0000313|Proteomes:UP000000684}.;	Colwellia sp. TT2012	-1.72735	-1.30231	-1.66843	-1.51229	-1.37686	-0.530587	-1.41924	-1.43754	-1.30553	-1.39253	-1.7298	-1.73157	-1.73094	-1.72665	-1.31807	-1.42712	-1.46228	-1.51046	-1.73096	-1.72701	-1.72441	-1.16802	-1.62244	-1.39562	-1.18124	-1.72923	-1.4526
gene_ID=4059	protein_ID=17344|protein_len=192|gene_ID=4059|contig_1632|0|579|+|length=580|Prodigal_v2.6.2	192	gi|13242651|ref|NP_077666.1| EsV-1-181 [Ectocarpus siliculosus virus 1]	1.75e-09	Q54W36	61.4583	3.71e-18	DHKH_DICDI	Hybrid signal transduction histidine kinase H	ddi:DDB_G0279913	No_KEGGKO	GO:0005622 // GO:0005524 // GO:0000155	No_GOBP	ATP binding (GO:0005524);phosphorelay sensor kinase activity (GO:0000155);	intracellular (GO:0005622);	ATP-binding;Coiled coil;Complete proteome;Kinase;Nucleotide-binding;Phosphoprotein;Reference proteome;Transducer;Transferase;Two-component regulatory system.;	Ectocarpus siliculosus virus 1	-1.52194	1.83928	-1.34695	-0.900741	-0.513724	5.49157	-0.634841	-0.68714	-0.309884	-0.558506	-1.56549	-1.59996	-1.58731	-1.51022	-0.345726	-0.657346	-0.757833	1.40185	-1.58787	-1.51609	-1.4914	0.0830797	-1.21553	-0.567346	4.79125	-1.5549	-0.730178
gene_ID=4062	protein_ID=17356|protein_len=259|gene_ID=4062|contig_1633|871|1648|+|length=778|GeneMark.hmm	259	WP_033092583.1 cation acetate symporter [Colwellia psychrerythraea]	2.55e-173	P31640	55.2124	1.99e-17	Y2524_CUPNH	Uncharacterized symporter H16_A2524	reh:H16_A2524	K14393	GO:0016021 // GO:0005886 // GO:0015293 // GO:0006814	sodium ion transport (GO:0006814);	symporter activity (GO:0015293);	integral component of membrane (GO:0016021);plasma membrane (GO:0005886);	Cell membrane;Complete proteome;Ion transport;Membrane;Reference proteome;Sodium;Sodium transport;Symport;Transmembrane;Transmembrane helix;Transport.;	Colwellia psychrerythraea	-1.93907	-1.89734	-1.88119	-1.77845	-1.68934	-1.87571	-1.71722	-1.72927	-1.6424	-1.69965	-1.94016	-1.94093	-1.94066	-1.93646	-1.65065	-1.72241	-1.74554	-1.94008	-1.94067	-1.93892	-1.0059	-1.55192	-1.85093	-1.70168	-1.93999	-1.9399	-1.73918
gene_ID=4063	protein_ID=17361|protein_len=34|gene_ID=4063|contig_1634|2|104|-|length=103|GeneMark.hmm	34	WP_018233688.1 multidrug DMT transporter [Thioalkalivibrio thiocyanodenitrificans]	3.76e-06	No_Uniprotmatch	100	No_evalue	No_ID	No_Description	No_KEGG	No_KEGGKO	No_GO	No_GOCC	No_GOBP	No_GOMF	No_keywords	Thioalkalivibrio thiocyanodenitrificans	-1.50577	0.243279	-1.46636	-1.13738	-0.825421	0.718864	-0.92305	-0.965206	-0.661112	-0.861519	-1.52208	-0.749282	-1.19135	-1.50125	-0.690003	-0.94119	-1.02219	0.730413	-1.19392	-0.895709	-1.49473	-0.344356	-1.39112	-0.868644	-0.400789	-1.51819	-0.999898
gene_ID=4064	protein_ID=17364|protein_len=730|gene_ID=4064|contig_1634|115|3332|-|length=3218|Prodigal,GeneMark.hmm	730	gi|544772560|ref|WP_021197821.1| hypothetical protein, partial [Ralstonia sp. AU12-08] >gi|528183483|gb|EPX94439.1| hypothetical protein C404_28790, partial [Ralstonia sp. AU12-08]	1.88e-17	S9T6W7	100	1.07e-17	S9T6W7_9RALS	Uncharacterized protein {ECO:0000313|EMBL:EPX94439.1}	No_KEGG	No_KEGGKO	GO:0005524 // GO:0004672	No_GOBP	ATP binding (GO:0005524);protein kinase activity (GO:0004672);	No_GOCC	Complete proteome {ECO:0000313|Proteomes:UP000015343}.;	Ralstonia sp. AU12-08	2.08783	11.602	5.12207	2.13725	2.19339	2.10269	3.9499	6.36495	2.23623	2.18533	2.08002	5.2799	5.00128	4.10999	2.22793	2.1691	2.15464	2.60688	5.72134	6.15297	2.09336	2.38238	2.10953	2.18379	10.2762	5.04779	2.15843
gene_ID=4065	protein_ID=17370|protein_len=431|gene_ID=4065|contig_1635|12|1308|-|length=1297|Prodigal_v2.6.2	431	WP_019027326.1 two-component sensor histidine kinase [Colwellia piezophila]	0	P41406	100	3.18e-112	ENVZ_SALTI	Osmolarity sensor protein EnvZ	sty:STY4295	K07638	GO:0016021 // GO:0005622 // GO:0005886 // GO:0005524 // GO:0000155	No_GOBP	ATP binding (GO:0005524);phosphorelay sensor kinase activity (GO:0000155);	integral component of membrane (GO:0016021);intracellular (GO:0005622);plasma membrane (GO:0005886);	ATP-binding;Cell inner membrane;Cell membrane;Complete proteome;Kinase;Membrane;Nucleotide-binding;Phosphoprotein;Transferase;Transmembrane;Transmembrane helix;Two-component regulatory system.;	Colwellia piezophila	3.32843	4.99847	3.75127	5.39937	1.69793	3.35834	5.06502	5.49994	1.74277	1.68938	1.57412	5.23343	3.52659	5.46255	1.73416	1.67206	1.65652	2.84984	1.97392	5.36232	2.41401	1.96962	1.60716	1.68774	2.68907	2.71766	1.6606
gene_ID=4066	protein_ID=17373|protein_len=119|gene_ID=4066|contig_1635|1366|1726|-|length=361|Prodigal_v2.6.2	119	WP_057832776.1 two-component response regulator OmpR [Colwellia sp. TT2012]	1.15e-70	P0AA21	98.3193	3.69e-61	OMPR_SHIFL	Transcriptional regulatory protein OmpR	sfx:S4339	K07659	GO:0005737 // GO:0003677 // GO:0000160 // GO:0006355 // GO:0006351	phosphorelay signal transduction system (GO:0000160);regulation of transcription, DNA-templated (GO:0006355);transcription, DNA-templated (GO:0006351);	DNA binding (GO:0003677);	cytoplasm (GO:0005737);	Activator;Complete proteome;Cytoplasm;DNA-binding;Phosphoprotein;Repressor;Transcription;Transcription regulation;Two-component regulatory system.;	Colwellia sp. TT2012	-0.855574	1.06287	-0.0760209	-0.587037	-0.23236	2.0895	1.22701	-0.391285	-0.0455534	-0.2734	-0.874859	-0.283643	-0.35384	0.527047	-0.0784002	-0.36398	-0.456071	-0.197816	-0.578526	1.29435	0.157997	0.314573	-0.806256	-0.281501	2.03161	0.503199	-0.430726
gene_ID=4067	protein_ID=17379|protein_len=178|gene_ID=4067|contig_1636|1|1424|+|length=1424|Prodigal,GeneMark.hmm	178	WP_016390344.1 transferase hexapeptide repeat containing protein [Cycloclasticus sp. PY97M]	4.12e-39	Q4L967	62.9213	7.1e-21	ATRF2_STAHJ	Putative acetyltransferase SH0499	sha:SH0499	No_KEGGKO	GO:0016407	No_GOBP	acetyltransferase activity (GO:0016407);	No_GOCC	Acyltransferase;Complete proteome;Reference proteome;Repeat;Transferase.;	Cycloclasticus sp. PY97M	3.52781	6.07792	3.53192	3.54326	3.56223	7.67555	11.3458	5.70594	3.57772	3.55941	3.52547	7.08689	6.11506	6.61251	3.57465	3.55384	3.54898	7.39764	4.51928	6.47604	5.65286	3.62375	3.53445	3.55888	6.51136	4.01757	3.55024
gene_ID=4069	protein_ID=17383|protein_len=177|gene_ID=4069|contig_1637|0|531|-|length=532|Prodigal_v2.6.2	177	WP_019026791.1 hypothetical protein [Colwellia piezophila]	3.1e-12	B5IMC4	98.3051	1.76e-36	B5IMC4_9CHRO	Putative uncharacterized protein {ECO:0000313|EMBL:EDY38722.1}	No_KEGG	No_KEGGKO	No_GOcodes	No_GOBP	No_GOMF	No_GOCC	Complete proteome {ECO:0000313|Proteomes:UP000003950};Reference proteome {ECO:0000313|Proteomes:UP000003950}.;	Colwellia piezophila	0.401018	3.9302	2.2319	0.493519	0.600877	4.20464	4.21559	0.539168	0.758927	0.574406	0.384916	3.10851	2.82774	0.405558	0.718955	0.546355	0.52293	3.7471	1.34647	3.94673	0.412158	1.19718	0.443483	0.569315	2.90917	1.82139	0.529147
gene_ID=4072	protein_ID=17389|protein_len=240|gene_ID=4072|contig_1638|0|723|+|length=724|Prodigal_v2.6.2	240	WP_057183274.1 hypothetical protein [Colwellia sp. MT2012]	8.24e-113	I3IEG1	98.75	5.52e-72	I3IEG1_9GAMM	Putative lipoprotein {ECO:0000313|EMBL:EIK46446.1}	No_KEGG	No_KEGGKO	No_GOcodes	No_GOBP	No_GOMF	No_GOCC	Complete proteome {ECO:0000313|Proteomes:UP000003395};Lipoprotein {ECO:0000313|EMBL:EIK46446.1};Reference proteome {ECO:0000313|Proteomes:UP000003395};Signal {ECO:0000256|SAM:SignalP}.;	Colwellia sp. MT2012	-1.45795	2.81412	-1.35412	-0.865776	-0.442218	2.09321	-0.574771	-0.632007	-0.219133	-0.491229	-1.51062	-1.55302	-1.53739	-1.44394	-0.258359	-0.5994	-0.709375	9.56599	-1.53807	-1.45095	-1.42416	0.210932	-1.21028	-0.500903	1.95554	-1.49773	-0.679109
gene_ID=4073	protein_ID=17393|protein_len=297|gene_ID=4073|contig_1638|793|1889|+|length=1097|Prodigal,GeneMark.hmm	297	WP_057183276.1 hypothetical protein [Colwellia sp. MT2012]	3.08e-67	I3IEG0	100	4.65e-26	I3IEG0_9GAMM	Uncharacterized protein {ECO:0000313|EMBL:EIK46445.1}	No_KEGG	No_KEGGKO	GO:0009055 // GO:0020037	No_GOBP	electron carrier activity (GO:0009055);heme binding (GO:0020037);	No_GOCC	Complete proteome {ECO:0000313|Proteomes:UP000003395};Reference proteome {ECO:0000313|Proteomes:UP000003395};Signal {ECO:0000256|SAM:SignalP}.;	Colwellia sp. MT2012	-0.909644	4.0106	-0.850783	-0.585017	-0.150425	5.19785	-0.286431	-0.345158	0.078473	-0.200712	-0.948026	0.914819	3.46301	-0.899263	0.0382252	-0.311701	-0.424541	1.77071	1.61569	-0.904464	-0.884484	0.519742	-0.818699	-0.210638	2.06969	-0.938726	-0.393486
gene_ID=4075	protein_ID=17398|protein_len=593|gene_ID=4075|contig_1639|192|1971|+|length=1780|GeneMark.hmm	593	gi|940692088|ref|WP_055025519.1| hypothetical protein [Shewanella sp. P1-14-1] >gi|940460857|gb|KPZ69090.1| hypothetical protein AN944_03106 [Shewanella sp. P1-14-1]	0	K6XN46	100	0	K6XN46_9ALTE	Uncharacterized protein {ECO:0000313|EMBL:GAC13106.1}	No_KEGG	No_KEGGKO	No_GOcodes	No_GOBP	No_GOMF	No_GOCC	Complete proteome {ECO:0000313|Proteomes:UP000006334};Reference proteome {ECO:0000313|Proteomes:UP000006334}.;	Shewanella sp. P1-14-1	-1.90439	-1.77167	-1.7294	-1.23759	-0.811027	3.33653	-0.944521	-1.00216	-0.586357	-0.860386	-1.97158	-2.02334	-2.00401	-1.86922	-0.625861	-0.969326	-1.08008	7.94384	-2.00485	-1.88652	-1.82317	-0.153236	-1.58455	-0.870129	-1.9617	-1.95623	-1.0496
gene_ID=4076	protein_ID=17404|protein_len=484|gene_ID=4076|contig_1640|99|1551|+|length=1453|GeneMark.hmm	484	WP_033095878.1 sigma-54-dependent Fis family transcriptional regulator [Colwellia psychrerythraea]	0	Q9KT84	98.5537	7.09e-120	LUXO_VIBCH	Regulatory protein LuxO	vch:VC1021	K10912	GO:0005622 // GO:0005524 // GO:0000156 // GO:0043565 // GO:0003700 // GO:0000160 // GO:0006355 // GO:0006351	phosphorelay signal transduction system (GO:0000160);regulation of transcription, DNA-templated (GO:0006355);transcription, DNA-templated (GO:0006351);	ATP binding (GO:0005524);phosphorelay response regulator activity (GO:0000156);sequence-specific DNA binding (GO:0043565);transcription factor activity, sequence-specific DNA binding (GO:0003700);	intracellular (GO:0005622);	ATP-binding;Complete proteome;DNA-binding;Nucleotide-binding;Phosphoprotein;Reference proteome;Repressor;Transcription;Transcription regulation;Two-component regulatory system.;	Colwellia psychrerythraea	4.00839	8.22115	5.91966	4.02034	4.03518	8.79784	10.149	4.0274	4.04744	4.03296	4.0066	7.27157	6.3361	5.01427	4.045	4.02859	4.02479	10.8261	4.18727	5.97325	7.08327	4.08461	4.01351	4.03254	7.38021	6.06847	4.02577
gene_ID=4077	protein_ID=17410|protein_len=463|gene_ID=4077|contig_1641|61|1453|-|length=1393|Prodigal_v2.6.2	463	WP_033095013.1 hypothetical protein [Colwellia psychrerythraea]	1.62e-89	Q489N2	100	7.08e-98	Q489N2_COLP3	Uncharacterized protein {ECO:0000313|EMBL:AAZ28198.1}	cps:CPS_0474	K03112	GO:0016021 // GO:0042834	No_GOBP	peptidoglycan binding (GO:0042834);	integral component of membrane (GO:0016021);	Complete proteome {ECO:0000313|Proteomes:UP000000547};Membrane {ECO:0000256|SAM:Phobius};Reference proteome {ECO:0000313|Proteomes:UP000000547};Transmembrane {ECO:0000256|SAM:Phobius};Transmembrane helix {ECO:0000256|SAM:Phobius}.;	Colwellia psychrerythraea	5.4315	4.27469	4.35465	7.09106	3.05029	4.05217	5.43596	6.14411	3.07081	3.04653	3.00024	6.18149	3.31114	6.62011	4.92962	3.03904	3.03248	3.41578	3.90963	7.03649	6.40111	3.13005	3.01266	3.04581	3.4296	5.77459	3.03419
gene_ID=4078	protein_ID=17414|protein_len=75|gene_ID=4078|contig_1641|1514|1742|-|length=229|Prodigal_v2.6.2	75	WP_033095014.1 3-dehydroquinate synthase [Colwellia psychrerythraea]	5.12e-26	Q489N3	84	5.3e-26	AROB_COLP3	3-dehydroquinate synthase {ECO:0000255|HAMAP-Rule:MF_00110}	cps:CPS_0473	K01735	GO:0005737 // GO:0003856 // GO:0009073 // GO:0009423	aromatic amino acid family biosynthetic process (GO:0009073);chorismate biosynthetic process (GO:0009423);	3-dehydroquinate synthase activity (GO:0003856);	cytoplasm (GO:0005737);	Amino-acid biosynthesis;Aromatic amino acid biosynthesis;Cobalt;Complete proteome;Cytoplasm;Lyase;NAD;Reference proteome;Zinc.;	Colwellia psychrerythraea	-1.0026	1.20336	-0.966274	-0.70415	-0.334588	1.50546	1.67645	-0.500183	-0.139942	-0.377351	-1.02529	1.90475	0.123019	-0.996329	-0.174167	-0.471732	-0.567688	0.363057	0.117164	1.48774	-0.987294	0.235298	-0.945748	-0.385792	0.601357	-1.01987	-0.54128
gene_ID=4085	protein_ID=17442|protein_len=144|gene_ID=4085|contig_1644|739|1174|-|length=436|Prodigal_v2.6.2	144	WP_033095695.1 penicillin amidase [Colwellia psychrerythraea]	3.04e-63	P15558	94.4444	2.57e-05	PAC2_PSES3	Penicillin acylase 2	No_KEGG	No_KEGGKO	GO:0008953 // GO:0017000 // GO:0046677	antibiotic biosynthetic process (GO:0017000);response to antibiotic (GO:0046677);	penicillin amidase activity (GO:0008953);	No_GOCC	Antibiotic resistance;Direct protein sequencing;Hydrolase;Zymogen.;	Colwellia psychrerythraea	-1.46662	1.56071	-1.39693	-0.996176	-0.648587	0.00016741	-0.757365	2.33941	-0.465513	-0.688807	-1.49208	-1.51155	0.0500765	-1.45961	-0.497704	-0.777577	-0.867827	1.07039	-0.816842	-1.46313	-1.44956	-0.112583	-1.27889	-0.696746	0.136677	-1.48597	-0.842989
gene_ID=4094	protein_ID=17471|protein_len=502|gene_ID=4094|contig_1647|101|1610|-|length=1510|Prodigal_v2.6.2	502	gi|209447153|ref|YP_002274238.1| transposase [Stx2-converting phage 1717]	6.08e-76	P55504	100	6.87e-75	Y4JD_SINFN	Uncharacterized protein y4jD	rhi:NGR_a03120	No_KEGGKO	No_GOcodes	No_GOBP	No_GOMF	No_GOCC	Complete proteome;Plasmid;Reference proteome.;	Stx2-converting phage 1717	-1.21615	1.82163	1.54336	-0.874408	-0.499117	1.21122	-0.616564	-0.667279	-0.301452	-0.542542	-1.24156	0.0887431	1.52491	-1.20918	-0.336208	-0.638387	-0.73583	-1.23964	0.240612	-1.21268	-1.19918	0.079606	-1.13669	-0.551114	0.536234	-1.23546	-0.709013
gene_ID=4095	protein_ID=17478|protein_len=106|gene_ID=4095|contig_1647|1696|2354|-|length=659|Prodigal,GeneMark.hmm	106	WP_057181041.1 MULTISPECIES: hypothetical protein [Colwellia]	1.36e-10	A7MTK2	94.3396	1.86e-11	A7MTK2_VIBCB	Uncharacterized protein {ECO:0000313|EMBL:ABU70617.1}	vha:VIBHAR_06789	No_KEGGKO	No_GOcodes	No_GOBP	No_GOMF	No_GOCC	Complete proteome {ECO:0000313|Proteomes:UP000008152}.;	Colwellia	7.02582	5.50249	0.0597634	0.164187	0.547809	7.83876	0.413892	0.356066	0.77319	0.498294	-0.0118062	-0.0322615	4.23687	0.0230339	0.73356	0.389009	0.277902	3.00926	3.14446	0.0192158	1.2486	1.20768	0.0851854	0.48852	3.78119	1.64365	0.30848
gene_ID=4096	protein_ID=17482|protein_len=284|gene_ID=4096|contig_1648|2|854|-|length=853|GeneMark.hmm	284	gi|472341704|ref|YP_007675220.1| tryptophan halogenase [Cyanophage P-RSM6]	6.78e-33	Q8KHZ8	100	1.5e-47	REBH_NOCAE	Flavin-dependent tryptophan halogenase RebH	ag:BAC10682	K14266	GO:0000166 // GO:0016491	No_GOBP	nucleotide binding (GO:0000166);oxidoreductase activity (GO:0016491);	No_GOCC	3D-structure;FAD;Flavoprotein;Nucleotide-binding;Oxidoreductase.;	Cyanophage P-RSM6	-0.36817	1.80987	1.36004	-0.243609	0.0850328	2.63155	3.17451	-0.103032	0.306092	0.0364675	-0.391433	1.42837	1.21836	-0.361709	0.267222	-0.0707211	-0.163859	3.41884	0.500559	1.86571	-0.35239	0.73225	-0.309253	0.0268811	3.10428	0.771417	-0.14845
gene_ID=4097	protein_ID=17486|protein_len=180|gene_ID=4097|contig_1648|974|1517|-|length=544|GeneMark.hmm	180	WP_035142537.1 hypothetical protein [Colwellia psychrerythraea]	1.28e-39	F3BF66	100	1.94e-104	F3BF66_PSEHA	TonB-dependent receptor {ECO:0000313|EMBL:EGI74747.1}	No_KEGG	No_KEGGKO	GO:0009279 // GO:0004872 // GO:0006810	transport (GO:0006810);	receptor activity (GO:0004872);	cell outer membrane (GO:0009279);	Complete proteome {ECO:0000313|Proteomes:UP000004934};Membrane {ECO:0000256|RuleBase:RU003357};Receptor {ECO:0000313|EMBL:EGI74747.1};TonB box {ECO:0000256|RuleBase:RU003357}.;	Colwellia psychrerythraea	-1.43271	0.296996	-1.39912	-1.12408	-0.885536	-0.0987581	-0.96019	-0.992425	-0.759895	-0.913139	-1.44106	-0.0582305	-1.44499	-1.43035	-0.781987	-0.974061	-1.036	-0.0025598	-1.44509	-1.43154	-1.42692	-0.517682	-1.31811	-0.918588	-0.252474	-1.43909	-1.01895
gene_ID=4099	protein_ID=17490|protein_len=126|gene_ID=4099|contig_1649|1302|1683|-|length=382|Prodigal_v2.6.2	126	WP_004580045.1 hypothetical protein [Marinobacter nanhaiticus]	3.65e-57	O43084	95.2381	2.67e-12	HSP33_SCHPO	Probable glutathione-independent glyoxalase hsp3103 {ECO:0000250|UniProtKB:O74914}	spo:SPBC947.09	No_KEGGKO	GO:0019172 // GO:0019243	methylglyoxal catabolic process to D-lactate via S-lactoyl-glutathione (GO:0019243);	glyoxalase III activity (GO:0019172);	No_GOCC	Complete proteome;Lyase;Reference proteome;Stress response.;	Marinobacter nanhaiticus	0.730135	5.3308	0.759327	0.831964	0.934199	8.15017	0.897723	6.09834	1.16116	0.920218	0.712708	5.90963	2.94116	3.52644	1.12105	0.891408	0.86494	0.714	4.52937	3.73934	0.742244	1.60096	0.776523	0.917527	3.53383	4.4085	0.871947
gene_ID=4100	protein_ID=17493|protein_len=66|gene_ID=4100|contig_1649|1650|1848|+|length=199|GeneMark.hmm	66	WP_004580045.1 hypothetical protein [Marinobacter nanhaiticus]	3.49e-30	K7A094	100	3.88e-30	K7A094_9ALTE	Uncharacterized protein {ECO:0000313|EMBL:AGH43375.1}	gps:C427_1266	No_KEGGKO	No_GOcodes	No_GOBP	No_GOMF	No_GOCC	Complete proteome {ECO:0000313|Proteomes:UP000011864};Reference proteome {ECO:0000313|Proteomes:UP000011864}.;	Marinobacter nanhaiticus	-1.10814	6.33835	-1.05115	-0.654198	-0.252675	1.91107	1.47724	-0.432591	-0.0411948	-0.299136	-1.14486	-0.343648	0.747485	-1.09814	-0.07838	-0.40168	-0.505934	2.03398	-0.436825	0.594311	-1.08387	0.366498	-0.980784	-0.308307	1.36423	-1.136	-0.477242
gene_ID=4101	protein_ID=17494|protein_len=120|gene_ID=4101|contig_1650|0|360|-|length=361|GeneMark.hmm	120	WP_052056519.1 ATPase [Colwellia psychrerythraea]	2.02e-63	P94474	100	6.73e-35	YEAC_BACSU	Uncharacterized protein YeaC	bsu:BSU06330	K03924	GO:0005524 // GO:0016887	No_GOBP	ATP binding (GO:0005524);ATPase activity (GO:0016887);	No_GOCC	ATP-binding;Complete proteome;Nucleotide-binding;Reference proteome.;	Colwellia psychrerythraea	-1.01053	0.85633	-0.96581	-0.603007	-0.231983	0.414173	2.33805	-0.398233	-0.0365666	-0.274915	-1.03861	-0.164889	2.62074	-1.00278	-0.0709273	-0.36967	-0.466004	-0.218544	-0.405442	0.571908	-0.991645	0.340158	-0.904786	-0.283389	5.15154	0.27404	-0.439492
gene_ID=4102	protein_ID=17496|protein_len=309|gene_ID=4102|contig_1650|653|1583|-|length=931|Prodigal_v2.6.2	309	WP_033095660.1 acyl-CoA dehydrogenase [Colwellia psychrerythraea]	4.42e-171	P45857	54.3689	6.55e-11	ACDB_BACSU	Acyl-CoA dehydrogenase	bsu:BSU24150	K00257	GO:0003995 // GO:0009055 // GO:0000062 // GO:0050660 // GO:0052890 // GO:0033539 // GO:0055088 // GO:0030435	fatty acid beta-oxidation using acyl-CoA dehydrogenase (GO:0033539);lipid homeostasis (GO:0055088);sporulation resulting in formation of a cellular spore (GO:0030435);	acyl-CoA dehydrogenase activity (GO:0003995);electron carrier activity (GO:0009055);fatty-acyl-CoA binding (GO:0000062);flavin adenine dinucleotide binding (GO:0050660);oxidoreductase activity, acting on the CH-CH group of donors, with a flavin as acceptor (GO:0052890);	No_GOCC	Complete proteome;FAD;Flavoprotein;Oxidoreductase;Reference proteome;Sporulation.;	Colwellia psychrerythraea	-0.00206394	1.27744	3.19451	0.133002	0.460087	0.0420467	7.83718	4.34062	0.686426	0.410362	-0.0267511	2.23523	1.60191	3.25342	0.646628	0.300614	0.189035	1.71355	0.590549	1.54017	2.30645	1.12276	0.0612223	0.400547	4.25404	0.819986	0.219743
gene_ID=4103	protein_ID=17499|protein_len=160|gene_ID=4103|contig_1651|1|484|+|length=484|Prodigal_v2.6.2	160	WP_057181359.1 MULTISPECIES: lysine-sensitive aspartokinase 3 [Colwellia]	1.75e-92	P08660	96.875	1.57e-50	AK3_ECOLI	Lysine-sensitive aspartokinase 3	eco:b4024	K00928	GO:0005829 // GO:0016597 // GO:0004072 // GO:0005524 // GO:0009090 // GO:0009089	homoserine biosynthetic process (GO:0009090);lysine biosynthetic process via diaminopimelate (GO:0009089);	amino acid binding (GO:0016597);aspartate kinase activity (GO:0004072);ATP binding (GO:0005524);	cytosol (GO:0005829);	3D-structure;Allosteric enzyme;Amino-acid biosynthesis;ATP-binding;Complete proteome;Direct protein sequencing;Kinase;Lysine biosynthesis;Nucleotide-binding;Reference proteome;Transferase.;	Colwellia	-1.32504	1.12908	-1.29413	-0.968064	-0.632112	-0.0463513	-0.737248	-0.782646	-0.455168	-0.670985	-1.3443	-0.330224	0.995385	-1.3197	-0.48628	-0.756783	-0.844012	-0.07706	0.210263	-1.32238	-1.31202	-0.114054	-1.24132	-0.678659	1.16091	-1.3397	-0.820005
gene_ID=4104	protein_ID=17500|protein_len=149|gene_ID=4104|contig_1651|536|986|-|length=451|Prodigal_v2.6.2	149	WP_057831562.1 MarR family transcriptional regulator [Colwellia sp. TT2012]	1.89e-53	O34777	99.3289	7.35e-41	OHRR_BACSU	Organic hydroperoxide resistance transcriptional regulator	bsu:BSU13150	No_KEGGKO	GO:0005737 // GO:0003700 // GO:0044212 // GO:0006355 // GO:0006351	regulation of transcription, DNA-templated (GO:0006355);transcription, DNA-templated (GO:0006351);	transcription factor activity, sequence-specific DNA binding (GO:0003700);transcription regulatory region DNA binding (GO:0044212);	cytoplasm (GO:0005737);	3D-structure;Complete proteome;Cytoplasm;Direct protein sequencing;DNA-binding;Oxidation;Reference proteome;Repressor;Transcription;Transcription regulation.;	Colwellia sp. TT2012	-0.856397	6.92572	-0.799993	-0.44106	-0.0376245	1.63943	-0.16388	-0.218397	0.174863	-0.0843068	-0.892287	3.0222	3.71493	-0.846565	0.137501	-0.187339	-0.29209	0.861586	1.27852	-0.851498	-0.832479	0.584497	-0.76862	-0.0935214	3.39807	-0.88366	-0.263261
gene_ID=4105	protein_ID=17501|protein_len=160|gene_ID=4105|contig_1651|989|1472|-|length=484|GeneMark.hmm	160	gi|40556025|ref|NP_955110.1| CNPV087 putative glutathione peroxidase [Canarypox virus]	2.13e-31	P74250	100	6.12e-63	GPX1_SYNY3	Hydroperoxy fatty acid reductase gpx1	syn:slr1171	K20207	GO:0004602 // GO:0006979	response to oxidative stress (GO:0006979);	glutathione peroxidase activity (GO:0004602);	No_GOCC	Complete proteome;NADP;Oxidoreductase;Peroxidase;Reference proteome.;	Canarypox virus	-0.882475	8.53075	-0.804965	-0.364397	0.0628273	8.68611	-0.070873	-0.128605	0.287844	0.0133924	-0.933227	4.03351	-0.95858	-0.868779	0.248279	-0.0957155	-0.206643	0.542604	-0.959221	-0.87564	-0.849302	0.721633	-0.711888	0.00363438	6.39254	-0.920911	-0.176114
gene_ID=4106	protein_ID=17503|protein_len=231|gene_ID=4106|contig_1652|97|793|-|length=697|Prodigal_v2.6.2	231	gi|518504427|ref|WP_019674634.1| hypothetical protein [Rheinheimera perlucida]	7.32e-44	K6Y3K3	87.4459	4.91e-36	K6Y3K3_9ALTE	Uncharacterized protein {ECO:0000313|EMBL:GAC18546.1}	No_KEGG	No_KEGGKO	No_GOcodes	No_GOBP	No_GOMF	No_GOCC	Complete proteome {ECO:0000313|Proteomes:UP000006327};Reference proteome {ECO:0000313|Proteomes:UP000006327};Signal {ECO:0000256|SAM:SignalP}.;	Rheinheimera perlucida	-1.84999	-1.60462	-1.53013	-1.05616	-0.645064	-1.50487	-0.773717	-0.82927	-0.428542	-0.692633	-2.13068	-2.20881	-2.17953	-1.78513	-0.466614	-0.797622	-0.904362	18.8555	-2.1808	-1.81704	-1.70005	-0.0111287	-1.39053	-0.702023	-2.09101	-2.06276	-0.874985
gene_ID=4107	protein_ID=17506|protein_len=200|gene_ID=4107|contig_1652|912|1515|-|length=604|Prodigal_v2.6.2	200	WP_015260436.1 F0F1 ATP synthase subunit beta [Thioalkalivibrio nitratireducens]	3e-96	A0M791	97	4.66e-128	ATPB_GRAFK	ATP synthase subunit beta {ECO:0000255|HAMAP-Rule:MF_01347}	gfo:GFO_3548	K02112	GO:0005886 // GO:0045261 // GO:0005524 // GO:0046933 // GO:0015991 // GO:0042777	ATP hydrolysis coupled proton transport (GO:0015991);plasma membrane ATP synthesis coupled proton transport (GO:0042777);	ATP binding (GO:0005524);proton-transporting ATP synthase activity, rotational mechanism (GO:0046933);	plasma membrane (GO:0005886);proton-transporting ATP synthase complex, catalytic core F(1) (GO:0045261);	ATP synthesis;ATP-binding;Cell membrane;CF(1);Complete proteome;Hydrogen ion transport;Hydrolase;Ion transport;Membrane;Nucleotide-binding;Reference proteome;Transport.;	Thioalkalivibrio nitratireducens	3.59459	6.21931	5.35308	3.75471	3.38575	6.36137	11.5553	6.49923	3.4055	3.38215	3.3383	4.4911	7.00692	4.78812	7.66544	3.375	3.36875	4.06367	6.80663	4.68576	5.79457	3.46337	3.34998	3.38147	5.43435	6.58356	3.37038
gene_ID=4108	protein_ID=17508|protein_len=280|gene_ID=4108|contig_1653|0|843|+|length=844|GeneMark.hmm	280	WP_033092623.1 capsule biosynthesis protein CapK [Colwellia psychrerythraea]	1.99e-128	P39860	98.5714	4.05e-17	CAPK_STAAU	Protein CapK	No_KEGG	No_KEGGKO	GO:0045227	capsule polysaccharide biosynthetic process (GO:0045227);	No_GOMF	No_GOCC	Capsule biogenesis/degradation;Exopolysaccharide synthesis.;	Colwellia psychrerythraea	-2.53318	-2.30089	-2.23038	-1.78167	-1.39249	-2.20646	-1.51429	-1.56688	-1.18751	-1.43752	-2.70059	-2.74911	-2.73169	-2.47178	-1.22356	-1.53692	-1.63797	2.2419	-2.73244	-2.50199	-2.39124	-0.792353	-2.09822	-1.44641	-2.68658	-2.67909	-1.61016
gene_ID=4109	protein_ID=17511|protein_len=252|gene_ID=4109|contig_1653|925|1681|+|length=757|Prodigal_v2.6.2	252	WP_033092622.1 putative O-glycosylation ligase, exosortase A system-associated [Colwellia psychrerythraea]	5.09e-56	K6YPH7	100	2.37e-103	K6YPH7_9ALTE	Uncharacterized protein {ECO:0000313|EMBL:GAC18543.1}	No_KEGG	No_KEGGKO	GO:0016021	No_GOBP	No_GOMF	integral component of membrane (GO:0016021);	Complete proteome {ECO:0000313|Proteomes:UP000006327};Membrane {ECO:0000256|SAM:Phobius};Reference proteome {ECO:0000313|Proteomes:UP000006327};Transmembrane {ECO:0000256|SAM:Phobius};Transmembrane helix {ECO:0000256|SAM:Phobius}.;	Colwellia psychrerythraea	-2.43928	-2.22096	-2.15469	-1.73297	-1.36719	-2.13221	-1.48166	-1.53109	-1.17454	-1.40952	-2.64996	-2.69178	-2.67623	-2.38157	-1.20841	-1.50293	-1.5979	3.2631	-2.6769	-2.40997	-2.30587	-0.803141	-2.03048	-1.41787	-2.64115	-2.6286	-1.57177
gene_ID=4110	protein_ID=17513|protein_len=106|gene_ID=4110|contig_1654|0|839|-|length=840|Prodigal,GeneMark.hmm	106	gi|431829938|gb|AGA91051.1| hypothetical protein Thimo_2308 [Thioflavicoccus mobilis 8321]	1.53e-22	L0GYM5	85.8491	8.74e-23	L0GYM5_9GAMM	Uncharacterized protein {ECO:0000313|EMBL:AGA91051.1}	tmb:Thimo_2308	No_KEGGKO	No_GOcodes	No_GOBP	No_GOMF	No_GOCC	Complete proteome {ECO:0000313|Proteomes:UP000010816};Reference proteome {ECO:0000313|Proteomes:UP000010816}.;	Thioflavicoccus mobilis 8321	-2.14865	-1.99232	-1.91592	-1.4297	-1.00797	7.93459	-1.13995	-1.19694	-0.785855	-1.05677	-2.2755	-2.33594	-2.31317	-2.1145	-0.824911	-1.16447	-1.27397	-0.466093	-2.31415	-2.13129	-2.06983	-0.357654	-1.77271	-1.0664	-2.26415	-2.25749	-1.24384
gene_ID=4124	protein_ID=17554|protein_len=155|gene_ID=4124|contig_1657|1756|2301|-|length=546|Prodigal,GeneMark.hmm	155	WP_007348857.1 hypothetical protein [Marinobacter sp. ELB17]	8.51e-21	A4C9W6	96.129	1.24e-44	A4C9W6_9GAMM	Uncharacterized protein {ECO:0000313|EMBL:EAR28174.1}	No_KEGG	No_KEGGKO	No_GOcodes	No_GOBP	No_GOMF	No_GOCC	Complete proteome {ECO:0000313|Proteomes:UP000006201};Reference proteome {ECO:0000313|Proteomes:UP000006201}.;	Marinobacter sp. ELB17	2.16215	5.92985	5.06569	2.19793	2.23917	5.82252	5.80976	5.88318	2.27099	2.23321	2.15655	3.8724	5.88995	2.92831	2.2648	2.22126	2.21065	2.47054	4.8459	2.77211	4.62608	2.35762	2.1778	2.23208	5.41522	4.31782	2.21342
gene_ID=4125	protein_ID=17555|protein_len=358|gene_ID=4125|contig_1658|1|1078|+|length=1078|Prodigal_v2.6.2	358	WP_057183672.1 MULTISPECIES: hypothetical protein [Colwellia]	3.18e-117	Q45968	94.6927	6.99e-61	TRA1_COXBU	Transposase for insertion sequence element IS1111A	cbu:CBU_1987b	No_KEGGKO	GO:0003677 // GO:0004803 // GO:0006313	transposition, DNA-mediated (GO:0006313);	DNA binding (GO:0003677);transposase activity (GO:0004803);	No_GOCC	Complete proteome;DNA recombination;DNA-binding;Reference proteome;Transposable element;Transposition.;	Colwellia	2.53482	6.68049	2.54333	5.48577	2.60318	2.5442	10.3718	2.58415	5.55898	2.59782	2.52993	5.91921	5.86442	3.64173	2.62636	2.5871	2.57763	2.53028	4.16611	2.53552	6.1468	5.52727	2.54854	2.5968	2.53066	6.16815	2.5801
gene_ID=4128	protein_ID=17572|protein_len=268|gene_ID=4128|contig_1660|1|805|-|length=805|GeneMark.hmm	268	WP_057180969.1 hypothetical protein [Colwellia sp. MT2012]	4.29e-128	A9CUW9	97.3881	1.55e-63	A9CUW9_9GAMM	Uncharacterized protein {ECO:0000313|EMBL:EDQ02667.1}	No_KEGG	No_KEGGKO	GO:0005694 // GO:0003677 // GO:0000737	DNA catabolic process, endonucleolytic (GO:0000737);	DNA binding (GO:0003677);	chromosome (GO:0005694);	Complete proteome {ECO:0000313|Proteomes:UP000005839}.;	Colwellia sp. MT2012	0.311743	6.55056	2.78208	0.421606	0.634577	3.5594	2.10666	0.475398	0.857516	0.585599	0.292457	2.74847	2.40486	1.93374	0.818316	0.483849	0.456288	4.63433	2.16347	3.15852	3.2137	1.2873	0.362352	0.575931	3.29238	0.838277	0.463607
gene_ID=4129	protein_ID=17574|protein_len=286|gene_ID=4129|contig_1660|836|1697|-|length=862|Prodigal_v2.6.2	286	WP_033093011.1 hypothetical protein [Colwellia psychrerythraea]	6.47e-176	Q481D7	94.7552	5.71e-172	Q481D7_COLP3	Uncharacterized protein {ECO:0000313|EMBL:AAZ26964.1}	cps:CPS_2618	No_KEGGKO	No_GOcodes	No_GOBP	No_GOMF	No_GOCC	Complete proteome {ECO:0000313|Proteomes:UP000000547};Reference proteome {ECO:0000313|Proteomes:UP000000547}.;	Colwellia psychrerythraea	-1.47253	-1.45649	0.241539	-1.09586	-0.816488	0.273103	-0.903916	-0.941668	-0.669347	-0.848814	-1.48594	-1.49595	-1.49234	-1.46877	-0.695219	-0.920161	-0.992697	0.826516	-1.4925	-1.47066	-1.46334	-0.385687	-1.32308	-0.855195	0.865166	-0.360217	-0.972734
gene_ID=4130	protein_ID=17580|protein_len=315|gene_ID=4130|contig_1661|1|946|-|length=946|GeneMark.hmm	315	WP_019028472.1 hypothetical protein [Colwellia piezophila]	0	P98053	84.4444	3.74e-105	COXM_BRADU	Alternative cytochrome c oxidase subunit 2	bja:bll3785	K02275	GO:0016021 // GO:0005886 // GO:0005507 // GO:0004129 // GO:0022900	electron transport chain (GO:0022900);	copper ion binding (GO:0005507);cytochrome-c oxidase activity (GO:0004129);	integral component of membrane (GO:0016021);plasma membrane (GO:0005886);	Cell membrane;Complete proteome;Copper;Electron transport;Heme;Iron;Membrane;Metal-binding;Oxidoreductase;Reference proteome;Transmembrane;Transmembrane helix;Transport.;	Colwellia piezophila	-0.0767222	2.41313	1.88209	-0.0103933	0.212362	1.34313	3.6024	3.88452	0.43116	0.164294	-0.0874868	0.406312	0.89133	-0.0736439	0.392688	0.0582015	0.0121992	-0.0866951	3.47487	2.0968	2.00384	0.85296	-0.0471992	0.154805	2.21273	-0.0849661	0.0170608
gene_ID=4131	protein_ID=17583|protein_len=172|gene_ID=4131|contig_1661|1303|1822|-|length=520|Prodigal_v2.6.2	172	WP_019028473.1 hypothetical protein [Colwellia piezophila]	5.42e-113	A9DFU5	100	3.82e-80	A9DFU5_9GAMM	Uncharacterized protein {ECO:0000313|EMBL:EDP99860.1}	No_KEGG	No_KEGGKO	GO:0016021	No_GOBP	No_GOMF	integral component of membrane (GO:0016021);	Complete proteome {ECO:0000313|Proteomes:UP000005839};Membrane {ECO:0000256|SAM:Phobius};Transmembrane {ECO:0000256|SAM:Phobius};Transmembrane helix {ECO:0000256|SAM:Phobius}.;	Colwellia piezophila	6.87354	8.07516	7.50814	4.66232	8.10485	4.89527	4.99278	8.56828	6.88748	4.45672	4.43486	6.42253	6.27737	4.58147	5.43745	9.82541	4.44991	4.48071	5.59745	4.63551	5.12583	11.9405	4.44056	4.45637	4.64809	8.9623	4.45073
gene_ID=4132	protein_ID=17585|protein_len=367|gene_ID=4132|contig_1662|2|1103|-|length=1102|GeneMark.hmm	367	gi|737130181|ref|WP_035117681.1| T9SS C-terminal target domain-containing protein [Flavobacterium cauense] >gi|700536273|gb|KGO83779.1| hypothetical protein Q762_00585 [Flavobacterium cauense R2A-7]	6.65e-117	Q6GQB9	23.1608	2.02e-07	EDEM3_XENLA	ER degradation-enhancing alpha-mannosidase-like protein 3	xla:443907	K10086	GO:0005788 // GO:0016020 // GO:0005509 // GO:0004571 // GO:0006486 // GO:0006986	protein glycosylation (GO:0006486);response to unfolded protein (GO:0006986);	calcium ion binding (GO:0005509);mannosyl-oligosaccharide 1,2-alpha-mannosidase activity (GO:0004571);	endoplasmic reticulum lumen (GO:0005788);membrane (GO:0016020);	Endoplasmic reticulum;Glycoprotein;Hydrolase;Metal-binding;Signal;Unfolded protein response.;	Flavobacterium cauense R2A-7	-0.0635682	3.84765	-0.0256679	0.0635505	0.347393	7.24546	3.58123	0.154739	0.573845	0.297642	-0.0868579	3.0017	1.74766	-0.0570736	0.534027	0.187838	0.10234	3.93922	0.516425	2.46083	-0.047686	1.0104	-0.00393356	0.287822	2.87076	1.4388	0.118954
gene_ID=4133	protein_ID=17587|protein_len=126|gene_ID=4133|contig_1662|1197|1575|+|length=379|Prodigal_v2.6.2	126	WP_033092007.1 2-hydroxyacid dehydrogenase [Colwellia psychrerythraea]	1.73e-61	P45250	89.6825	2.52e-26	Y1556_HAEIN	Putative 2-hydroxyacid dehydrogenase HI_1556	hin:HI1556	K00018	GO:0051287 // GO:0016616	No_GOBP	NAD binding (GO:0051287);oxidoreductase activity, acting on the CH-OH group of donors, NAD or NADP as acceptor (GO:0016616);	No_GOCC	Complete proteome;NAD;Oxidoreductase;Reference proteome.;	Colwellia psychrerythraea	-1.51727	0.857016	-1.50467	-1.2453	-0.931831	1.52267	-1.02993	-1.07229	-0.766728	-0.968103	-1.52469	-1.32353	-1.52816	-1.51515	-0.795758	-1.04816	-1.12955	-1.17622	-1.52825	-1.51622	-1.51207	-0.448441	-1.49717	-0.975262	-0.883368	-1.52295	-1.10715
gene_ID=4134	protein_ID=17589|protein_len=140|gene_ID=4134|contig_1663|0|420|-|length=421|GeneMark.hmm	140	WP_028304200.1 50S ribosomal protein L3 [Oceanospirillum maris]	5.13e-33	A0M598	100	1.1e-80	RL3_GRAFK	50S ribosomal protein L3 {ECO:0000255|HAMAP-Rule:MF_01325}	gfo:GFO_2839	K02906	GO:0005840 // GO:0019843 // GO:0003735 // GO:0006412	translation (GO:0006412);	rRNA binding (GO:0019843);structural constituent of ribosome (GO:0003735);	ribosome (GO:0005840);	Complete proteome;Reference proteome;Ribonucleoprotein;Ribosomal protein;RNA-binding;rRNA-binding.;	Oceanospirillum maris	-0.939507	5.68256	-0.887316	-0.583897	-0.176064	1.02953	-0.303695	-0.358807	0.0387399	-0.223255	-0.972852	-0.0846866	2.31967	-0.930391	0.00097029	-0.32741	-0.433302	0.803423	2.77444	0.631843	-0.917344	0.452839	-0.858399	-0.23257	2.77823	-0.964827	-0.40416
gene_ID=4135	protein_ID=17592|protein_len=101|gene_ID=4135|contig_1663|554|860|-|length=307|Prodigal_v2.6.2	101	WP_006747221.1 MULTISPECIES: 30S ribosomal protein S10 [Thioalkalivibrio]	1.14e-39	A0M599	100	7.37e-65	RS10_GRAFK	30S ribosomal protein S10 {ECO:0000255|HAMAP-Rule:MF_00508}	gfo:GFO_2840	K02946	GO:0005840 // GO:0003735 // GO:0000049 // GO:0006412	translation (GO:0006412);	structural constituent of ribosome (GO:0003735);tRNA binding (GO:0000049);	ribosome (GO:0005840);	Complete proteome;Reference proteome;Ribonucleoprotein;Ribosomal protein.;	Thioalkalivibrio	-1.31486	1.2495	-1.28984	-0.954323	-0.652042	0.436967	0.177843	-0.787489	-0.492832	-0.687019	-1.33018	-1.07658	-0.12248	-1.31058	-0.520826	-0.764218	-0.842704	1.18171	-0.467267	-0.728246	-1.30438	-0.185906	-1.20019	-0.693923	-0.612363	-1.32654	-0.821104
gene_ID=4136	protein_ID=17595|protein_len=453|gene_ID=4136|contig_1663|870|2232|-|length=1363|Prodigal_v2.6.2	453	WP_018954979.1 elongation factor G [Thioalkalivibrio sulfidiphilus]	0	A0M5A0	99.5585	0	EFG_GRAFK	Elongation factor G {ECO:0000255|HAMAP-Rule:MF_00054}	gfo:GFO_2841	K02355	GO:0005737 // GO:0005525 // GO:0003924 // GO:0003746	No_GOBP	GTP binding (GO:0005525);GTPase activity (GO:0003924);translation elongation factor activity (GO:0003746);	cytoplasm (GO:0005737);	Complete proteome;Cytoplasm;Elongation factor;GTP-binding;Nucleotide-binding;Protein biosynthesis;Reference proteome.;	Thioalkalivibrio sulfidiphilus	3.82462	4.37669	5.17513	3.57305	7.61249	3.97809	8.44035	5.18783	10.8955	5.80305	3.55323	3.55137	3.90202	5.61534	5.928	4.48182	3.57941	5.52127	6.39613	4.98232	5.52045	3.6624	4.04154	5.34925	5.30903	6.13755	3.58082
gene_ID=4137	protein_ID=17598|protein_len=502|gene_ID=4137|contig_1664|0|1506|-|length=1507|GeneMark.hmm	502	WP_033095697.1 malate synthase G [Colwellia psychrerythraea]	0	Q02TT1	100	0	MASZ_PSEAB	Malate synthase G {ECO:0000255|HAMAP-Rule:MF_00641}	pau:PA14_06290	K01638	GO:0005737 // GO:0004474 // GO:0046872 // GO:0006097 // GO:0006099	glyoxylate cycle (GO:0006097);tricarboxylic acid cycle (GO:0006099);	malate synthase activity (GO:0004474);metal ion binding (GO:0046872);	cytoplasm (GO:0005737);	Complete proteome;Cytoplasm;Glyoxylate bypass;Magnesium;Metal-binding;Oxidation;Transferase;Tricarboxylic acid cycle.;	Colwellia psychrerythraea	0.295802	3.36708	0.339807	0.444931	0.779005	3.21308	6.94809	0.584221	1.00796	0.728705	0.268957	4.04728	0.256139	0.303315	0.967704	0.617687	0.504817	3.22366	6.08502	12.1867	0.314195	1.44935	0.365219	0.718776	6.33189	0.275326	0.53588
gene_ID=4138	protein_ID=17603|protein_len=425|gene_ID=4138|contig_1665|0|1275|-|length=1276|GeneMark.hmm	425	WP_028302392.1 DNA-binding response regulator [Oceanospirillum beijerinckii]	7.25e-122	P13632	97.4118	2.23e-106	DCTD_RHIME	C4-dicarboxylate transport transcriptional regulatory protein DctD	sme:SM_b20613	K10126	GO:0005737 // GO:0005524 // GO:0043565 // GO:0000160 // GO:0006355 // GO:0006351	phosphorelay signal transduction system (GO:0000160);regulation of transcription, DNA-templated (GO:0006355);transcription, DNA-templated (GO:0006351);	ATP binding (GO:0005524);sequence-specific DNA binding (GO:0043565);	cytoplasm (GO:0005737);	3D-structure;Activator;ATP-binding;Complete proteome;Cytoplasm;DNA-binding;Nucleotide-binding;Phosphoprotein;Plasmid;Reference proteome;Transcription;Transcription regulation;Two-component regulatory system.;	Oceanospirillum beijerinckii	-1.08359	2.69371	-1.02612	-0.73803	-0.303746	-1.02075	4.73813	-0.498341	-0.0750104	-0.353997	-1.12116	0.440386	2.55723	1.44722	-0.11523	-0.464908	-0.577668	-1.11828	1.2484	2.12522	-1.059	0.365946	-0.994424	-0.363917	-1.11532	-1.11205	-0.546635
gene_ID=4140	protein_ID=17613|protein_len=560|gene_ID=4140|contig_1666|1|1681|-|length=1681|GeneMark.hmm	560	WP_026301551.1 preprotein translocase subunit SecD [Colwellia piezophila]	0	E9RGS3	99.6429	0	SECD_VIBAL	Protein translocase subunit SecD	No_KEGG	No_KEGGKO	GO:0016021 // GO:0005622 // GO:0005886 // GO:0015450 // GO:0065002 // GO:0006605 // GO:0043952	intracellular protein transmembrane transport (GO:0065002);protein targeting (GO:0006605);protein transport by the Sec complex (GO:0043952);	P-P-bond-hydrolysis-driven protein transmembrane transporter activity (GO:0015450);	integral component of membrane (GO:0016021);intracellular (GO:0005622);plasma membrane (GO:0005886);	Cell membrane;Membrane;Protein transport;Translocation;Transmembrane;Transmembrane helix;Transport.;	Colwellia piezophila	0.312924	5.77299	0.347466	0.431057	0.626459	2.21374	0.504299	0.488376	0.857537	0.575692	0.292006	1.84003	0.282063	9.85416	0.816906	0.497355	0.468046	2.32113	2.74849	5.86692	3.4291	1.30301	0.367543	0.565671	0.295175	5.51598	0.475837
gene_ID=4144	protein_ID=17620|protein_len=183|gene_ID=4144|contig_1667|1014|1566|-|length=553|GeneMark.hmm	183	WP_019026535.1 aldehyde oxidoreductase [Colwellia piezophila]	1.44e-95	Q46856	89.071	1.06e-61	YQHD_ECOLI	Alcohol dehydrogenase YqhD	eco:b3011	K08325	GO:0005829 // GO:0008106 // GO:0018455 // GO:0033721 // GO:1990002 // GO:0008270 // GO:0000302	response to reactive oxygen species (GO:0000302);	alcohol dehydrogenase (NADP+) activity (GO:0008106);alcohol dehydrogenase [NAD(P)+] activity (GO:0018455);aldehyde dehydrogenase (NADP+) activity (GO:0033721);methylglyoxal reductase (NADPH-dependent, acetol producing) (GO:1990002);zinc ion binding (GO:0008270);	cytosol (GO:0005829);	3D-structure;Complete proteome;Metal-binding;NADP;Oxidoreductase;Reference proteome;Zinc.;	Colwellia piezophila	-1.72204	-1.67944	-0.432531	-1.28967	-0.997522	-0.828453	-1.08895	-1.12843	-0.843647	-1.03133	-1.73824	-1.75049	-0.946177	-0.682798	0.819873	-1.10594	-1.1818	-1.26513	-0.666873	-1.7198	-0.985953	-0.547006	-1.5273	-1.038	-1.73576	-1.73437	-1.16092
gene_ID=4148	protein_ID=17625|protein_len=215|gene_ID=4148|contig_1668|1|649|+|length=649|Prodigal_v2.6.2	215	gi|363540470|ref|YP_004894794.1| asparaginyl-tRNA synthetase [Megavirus chiliensis]	5.21e-49	Q481G3	100	3.57e-148	SYN_COLP3	Asparagine--tRNA ligase {ECO:0000255|HAMAP-Rule:MF_00534}	cps:CPS_2591	K01893	GO:0005737 // GO:0004816 // GO:0005524 // GO:0003676 // GO:0006421	asparaginyl-tRNA aminoacylation (GO:0006421);	asparagine-tRNA ligase activity (GO:0004816);ATP binding (GO:0005524);nucleic acid binding (GO:0003676);	cytoplasm (GO:0005737);	Aminoacyl-tRNA synthetase;ATP-binding;Complete proteome;Cytoplasm;Ligase;Nucleotide-binding;Protein biosynthesis;Reference proteome.;	Megavirus chiliensis	-0.336999	1.44262	1.95486	-0.218236	0.136761	2.76124	3.10108	-0.0463789	0.352031	0.0894675	-0.358851	1.80035	1.61346	1.62203	0.314179	-0.0149141	-0.121036	2.03909	0.626052	2.95036	-0.322112	0.767029	-0.281172	0.0801322	1.70615	0.295275	-0.09183
gene_ID=4149	protein_ID=17628|protein_len=87|gene_ID=4149|contig_1668|884|1148|-|length=265|GeneMark.hmm	87	gi|441432571|ref|YP_007354613.1| asparaginyl t-RNA synthetase [Acanthamoeba polyphaga moumouvirus]	7.53e-23	Q481G3	100	1.09e-53	SYN_COLP3	Asparagine--tRNA ligase {ECO:0000255|HAMAP-Rule:MF_00534}	cps:CPS_2591	K01893	GO:0005737 // GO:0004816 // GO:0005524 // GO:0003676 // GO:0006421	asparaginyl-tRNA aminoacylation (GO:0006421);	asparagine-tRNA ligase activity (GO:0004816);ATP binding (GO:0005524);nucleic acid binding (GO:0003676);	cytoplasm (GO:0005737);	Aminoacyl-tRNA synthetase;ATP-binding;Complete proteome;Cytoplasm;Ligase;Nucleotide-binding;Protein biosynthesis;Reference proteome.;	Acanthamoeba polyphaga moumouvirus	-2.08337	-2.0698	-2.06568	-2.03947	-2.01674	-2.06429	-2.02385	-2.02692	-2.00476	-2.01937	-2.08452	-2.08458	-2.08456	-2.07979	-2.00687	-2.02517	-2.03108	-2.08452	-2.08456	-2.08155	-2.07508	-1.98168	-2.05796	-2.01989	-1.99073	-2.0845	-2.02945
gene_ID=4152	protein_ID=17633|protein_len=69|gene_ID=4152|contig_1669|0|1622|-|length=1623|Prodigal,GeneMark.hmm	69	WP_033092447.1 sulfite reductase [NADPH] flavoprotein, alpha-component [Colwellia psychrerythraea]	8.03e-37	Q0HYB4	100	1.48e-24	CYSJ_SHESR	Sulfite reductase [NADPH] flavoprotein alpha-component {ECO:0000255|HAMAP-Rule:MF_01541}	shm:Shewmr7_0892	K00380	GO:0050660 // GO:0010181 // GO:0004783 // GO:0019344 // GO:0070814 // GO:0000103	cysteine biosynthetic process (GO:0019344);hydrogen sulfide biosynthetic process (GO:0070814);sulfate assimilation (GO:0000103);	flavin adenine dinucleotide binding (GO:0050660);FMN binding (GO:0010181);sulfite reductase (NADPH) activity (GO:0004783);	No_GOCC	Amino-acid biosynthesis;Complete proteome;Cysteine biosynthesis;Electron transport;FAD;Flavoprotein;FMN;NADP;Oxidoreductase;Transport.;	Colwellia psychrerythraea	7.2756	5.71866	5.90058	8.72409	12.8437	5.73138	7.57973	5.64632	5.9845	4.93525	4.92077	5.20547	7.6731	5.86184	7.83355	6.67106	7.15348	5.06382	4.97312	6.22909	5.0613	6.70541	4.92452	4.93502	5.43256	6.93091	4.93126
gene_ID=4153	protein_ID=17638|protein_len=521|gene_ID=4153|contig_1670|242|1805|+|length=1564|GeneMark.hmm	521	WP_019029399.1 hypothetical protein [Colwellia piezophila]	0	Q9KL83	100	3.42e-31	VOLA_VIBCH	Lysophospholipase VolA	vch:VCA0863	No_KEGGKO	GO:0009279 // GO:0016298 // GO:0016042	lipid catabolic process (GO:0016042);	lipase activity (GO:0016298);	cell outer membrane (GO:0009279);	Cell outer membrane;Complete proteome;Lipid metabolism;Lipoprotein;Membrane;Palmitate;Reference proteome;Signal.;	Colwellia piezophila	0.033347	0.29668	0.37661	0.885269	1.32645	3.09203	1.18838	1.12876	1.55882	1.2754	-0.148032	-0.268472	-0.223674	0.102957	1.51796	1.16273	1.04818	63.6784	-0.225615	0.0687062	0.194259	2.00677	0.526427	1.26532	2.07229	-0.112051	1.0797
gene_ID=4156	protein_ID=17653|protein_len=403|gene_ID=4156|contig_1672|0|2641|-|length=2642|Prodigal,GeneMark.hmm	403	WP_036130429.1 thiol oxidoreductase [Marinobacter nitratireducens]	5.94e-70	A0M0Y6	98.7593	4.23e-179	A0M0Y6_GRAFK	Protein containing DUF1111 {ECO:0000313|EMBL:CAL66281.1}	gfo:GFO_1307	No_KEGGKO	GO:0009055 // GO:0020037	No_GOBP	electron carrier activity (GO:0009055);heme binding (GO:0020037);	No_GOCC	Complete proteome {ECO:0000313|Proteomes:UP000000755};Reference proteome {ECO:0000313|Proteomes:UP000000755};Signal {ECO:0000256|SAM:SignalP}.;	Marinobacter nitratireducens	3.24643	3.25035	6.48523	3.2668	3.2915	8.87296	14.7894	3.27863	3.31143	3.28785	3.24333	4.82307	8.22158	5.05827	3.3075	3.28061	3.27428	4.4706	5.68517	3.24687	6.2419	3.36955	3.25522	3.28716	5.22229	6.12966	3.27592
gene_ID=4161	protein_ID=17677|protein_len=382|gene_ID=4161|contig_1673|184|1333|-|length=1150|GeneMark.hmm	382	gi|499352503|ref|WP_011041454.1| hypothetical protein [Colwellia psychrerythraea] >gi|71147566|gb|AAZ28039.1| hypothetical protein CPS_0604 [Colwellia psychrerythraea 34H]	1.23e-151	Q489B0	98.1675	6.99e-152	Q489B0_COLP3	Uncharacterized protein {ECO:0000313|EMBL:AAZ28039.1}	cps:CPS_0604	No_KEGGKO	No_GOcodes	No_GOBP	No_GOMF	No_GOCC	Complete proteome {ECO:0000313|Proteomes:UP000000547};Reference proteome {ECO:0000313|Proteomes:UP000000547}.;	Colwellia psychrerythraea 34H	0.111456	4.21299	0.142555	0.217081	0.370754	2.3217	3.94107	0.268916	0.570126	0.344525	0.0925347	0.814011	2.54337	0.116758	0.530091	0.28646	0.249731	3.47982	2.25286	1.43673	0.124443	1.00906	0.160549	0.339342	4.39371	3.45778	0.256582
gene_ID=4162	protein_ID=17682|protein_len=47|gene_ID=4162|contig_1673|1441|1585|-|length=145|Prodigal_v2.6.2	47	WP_019029699.1 hypothetical protein [Colwellia piezophila]	3.71e-17	P74101	89.3617	8.66e-05	Y1895_SYNY3	Uncharacterized protein sll1895	syn:sll1895	No_KEGGKO	No_GOcodes	No_GOBP	No_GOMF	No_GOCC	Complete proteome;Reference proteome.;	Colwellia piezophila	-2.08777	-2.07473	-2.07078	-2.04559	-2.02375	-2.06943	-2.03059	-2.03354	-2.01225	-2.02628	-2.08895	-2.08901	-2.08899	-2.08432	-2.01427	-2.03186	-2.03753	-2.002	-2.08899	-2.08602	-2.0798	-1.99007	-2.06336	-2.02678	-2.08894	-2.08894	-2.03597
gene_ID=4164	protein_ID=17684|protein_len=184|gene_ID=4164|contig_1674|1261|1816|-|length=556|Prodigal_v2.6.2	184	WP_057182781.1 phosphohydrolase [Colwellia sp. MT2012]	2.47e-61	O67821	50.5435	5.59e-10	Y2027_AQUAE	Uncharacterized protein aq_2027	aae:aq_2027	No_KEGGKO	No_GOcodes	No_GOBP	No_GOMF	No_GOCC	Complete proteome;Reference proteome.;	Colwellia sp. MT2012	-2.08337	-2.0698	-2.06568	-2.03947	-2.01674	-2.06429	-2.02385	-2.02692	-2.00476	-2.01937	-2.08452	-2.08458	-2.08456	-2.07979	-2.00687	-2.02517	-2.03108	-2.08452	-2.08456	-2.08155	-2.07508	-1.98168	-2.05796	-2.01989	-1.99073	-2.0845	-2.02945
gene_ID=4166	protein_ID=17686|protein_len=47|gene_ID=4166|contig_1675|151|1660|+|length=1510|Prodigal,GeneMark.hmm	47	WP_033095587.1 NADH:ubiquinone reductase (Na(+)-transporting) subunit B [Colwellia psychrerythraea]	1.08e-24	A4XSP4	100	6.83e-21	NQRB_PSEMY	Na(+)-translocating NADH-quinone reductase subunit B {ECO:0000255|HAMAP-Rule:MF_00426}	pmy:Pmen_1596	K00347	GO:0009276 // GO:0016021 // GO:0005886 // GO:0010181 // GO:0016655 // GO:0022904 // GO:0006814	respiratory electron transport chain (GO:0022904);sodium ion transport (GO:0006814);	FMN binding (GO:0010181);oxidoreductase activity, acting on NAD(P)H, quinone or similar compound as acceptor (GO:0016655);	Gram-negative-bacterium-type cell wall (GO:0009276);integral component of membrane (GO:0016021);plasma membrane (GO:0005886);	Cell inner membrane;Cell membrane;Complete proteome;Flavoprotein;FMN;Ion transport;Membrane;NAD;Oxidoreductase;Phosphoprotein;Reference proteome;Sodium;Sodium transport;Transmembrane;Transmembrane helix;Transport;Ubiquinone.;	Colwellia psychrerythraea	2.31467	2.44339	2.0014	5.87187	2.0288	2.50658	6.37294	4.81585	2.04296	2.02624	1.99563	2.23183	3.16947	2.61713	4.15926	2.02118	2.01677	2.21188	6.22152	5.4836	1.99922	2.08545	2.00368	2.02576	2.57795	2.23014	2.01792
gene_ID=4167	protein_ID=17690|protein_len=248|gene_ID=4167|contig_1676|2|746|-|length=745|Prodigal_v2.6.2	248	gi|526120194|ref|YP_008320473.1| hypothetical protein [Flavobacterium phage 6H]	9.45e-37	Q9KD44	98.3871	1.83e-54	DNAG_BACHD	DNA primase {ECO:0000255|HAMAP-Rule:MF_00974}	bha:BH1375	K02316	GO:1990077 // GO:0005524 // GO:0003677 // GO:0003678 // GO:0003896 // GO:0000287 // GO:0008270	No_GOBP	ATP binding (GO:0005524);DNA binding (GO:0003677);DNA helicase activity (GO:0003678);DNA primase activity (GO:0003896);magnesium ion binding (GO:0000287);zinc ion binding (GO:0008270);	primosome complex (GO:1990077);	Complete proteome;DNA replication;DNA-binding;DNA-directed RNA polymerase;Magnesium;Metal-binding;Nucleotidyltransferase;Primosome;Reference proteome;Transcription;Transferase;Zinc;Zinc-finger.;	Flavobacterium phage 6H	-0.0648812	1.58064	1.66879	0.0470117	0.263933	3.39513	3.51568	0.125075	0.48786	0.214738	-0.0851766	0.690843	3.53013	-0.0592084	0.448486	0.142133	0.0845351	1.02477	3.17086	-0.0620605	2.32471	0.919546	-0.012599	0.205027	2.44834	3.33608	0.100405
gene_ID=4168	protein_ID=17694|protein_len=289|gene_ID=4168|contig_1676|779|1649|-|length=871|GeneMark.hmm	289	gi|593777714|ref|YP_009015561.1| gp258 [Bacillus phage G]	3.98e-99	Q64NW3	99.654	1.36e-144	CLPX_BACFR	ATP-dependent Clp protease ATP-binding subunit ClpX {ECO:0000255|HAMAP-Rule:MF_00175}	bfr:BF4077	K03544	GO:0005524 // GO:0008270 // GO:0006457	protein folding (GO:0006457);	ATP binding (GO:0005524);zinc ion binding (GO:0008270);	No_GOCC	ATP-binding;Chaperone;Complete proteome;Metal-binding;Nucleotide-binding;Zinc;Zinc-finger.;	Bacillus phage G	2.46283	5.84839	4.11872	2.50211	2.54785	7.66077	12.1893	9.12726	2.58348	2.54122	2.45671	6.54519	7.09005	4.59181	2.57653	2.52793	2.51617	2.77072	3.51868	6.3959	4.04861	2.68193	2.47996	2.53995	4.66959	2.79459	2.51924
gene_ID=4169	protein_ID=17698|protein_len=133|gene_ID=4169|contig_1677|2|401|-|length=400|Prodigal_v2.6.2	133	WP_018878096.1 MULTISPECIES: 50S ribosomal protein L3 [Thioalkalivibrio]	1.07e-35	A6X0B8	100	1.06e-70	RL3_OCHA4	50S ribosomal protein L3 {ECO:0000255|HAMAP-Rule:MF_01325}	oan:Oant_1956	K02906	GO:0005840 // GO:0019843 // GO:0003735 // GO:0006412	translation (GO:0006412);	rRNA binding (GO:0019843);structural constituent of ribosome (GO:0003735);	ribosome (GO:0005840);	Complete proteome;Methylation;Reference proteome;Ribonucleoprotein;Ribosomal protein;RNA-binding;rRNA-binding.;	Thioalkalivibrio	8.15102	7.86955	6.97245	6.84775	7.46513	8.33516	7.40941	7.33416	6.31313	7.04366	7.60887	5.72503	5.9438	6.26635	6.06747	6.47313	6.66435	7.2053	5.97904	5.97528	5.83667	6.47323	7.11298	6.6668	7.33863	5.60157	5.95945
gene_ID=4170	protein_ID=17702|protein_len=102|gene_ID=4170|contig_1677|440|749|-|length=310|Prodigal_v2.6.2	102	WP_004580743.1 MULTISPECIES: 30S ribosomal protein S10 [Marinobacter]	1.09e-53	Q1GK38	100	7.36e-64	RS10_RUEST	30S ribosomal protein S10 {ECO:0000255|HAMAP-Rule:MF_00508}	sit:TM1040_0245	K02946	GO:0005840 // GO:0003735 // GO:0000049 // GO:0006412	translation (GO:0006412);	structural constituent of ribosome (GO:0003735);tRNA binding (GO:0000049);	ribosome (GO:0005840);	Complete proteome;Reference proteome;Ribonucleoprotein;Ribosomal protein.;	Marinobacter	8.59267	7.99131	7.47759	7.20368	6.69465	8.91402	7.7078	7.74509	7.87443	12.096	5.82011	6.14384	6.04262	6.16239	7.25841	6.04691	7.76051	7.77521	6.10445	5.95613	6.30034	7.55523	5.67906	7.12689	6.26158	5.73597	5.50067
gene_ID=4171	protein_ID=17705|protein_len=404|gene_ID=4171|contig_1677|818|2033|-|length=1216|Prodigal_v2.6.2	404	gi|672551196|ref|YP_009052194.1| putative translation elongation factor EF-1 alpha [Aureococcus anophagefferens virus]	4.67e-34	A7HWP7	96.2871	0	EFTU_PARL1	Elongation factor Tu {ECO:0000255|HAMAP-Rule:MF_00118}	pla:Plav_2734	K02358	GO:0005737 // GO:0005525 // GO:0003924 // GO:0003746	No_GOBP	GTP binding (GO:0005525);GTPase activity (GO:0003924);translation elongation factor activity (GO:0003746);	cytoplasm (GO:0005737);	Complete proteome;Cytoplasm;Elongation factor;GTP-binding;Nucleotide-binding;Protein biosynthesis;Reference proteome.;	Aureococcus anophagefferens virus	11.3071	10.6644	10.144	9.83219	10.496	11.5744	10.6357	10.4138	10.5387	9.46082	10.9857	8.93008	8.76362	9.01606	8.34653	9.40696	8.73696	10.6226	9.18492	8.75709	9.09542	9.80733	9.81437	9.36471	8.74994	8.52848	8.61324
gene_ID=4172	protein_ID=17711|protein_len=50|gene_ID=4172|contig_1678|1|151|-|length=151|Prodigal_v2.6.2	50	WP_033094493.1 glyceraldehyde-3-phosphate dehydrogenase [Colwellia psychrerythraea]	9.41e-25	Q482F4	98	6.21e-22	Q482F4_COLP3	Glyceraldehyde-3-phosphate dehydrogenase {ECO:0000256|RuleBase:RU361160}	cps:CPS_2344	K00134	GO:0051287 // GO:0050661 // GO:0016620 // GO:0006094 // GO:0019682 // GO:0006096	gluconeogenesis (GO:0006094);glyceraldehyde-3-phosphate metabolic process (GO:0019682);glycolytic process (GO:0006096);	NAD binding (GO:0051287);NADP binding (GO:0050661);oxidoreductase activity, acting on the aldehyde or oxo group of donors, NAD or NADP as acceptor (GO:0016620);	No_GOCC	Complete proteome {ECO:0000313|Proteomes:UP000000547};Oxidoreductase {ECO:0000256|RuleBase:RU361160,;ECO:0000313|EMBL:AAZ27661.1};Reference proteome {ECO:0000313|Proteomes:UP000000547}.;	Colwellia psychrerythraea	7.0289	5.68622	8.89544	8.55379	7.56245	5.71889	5.98344	6.26049	8.98231	5.47722	5.46984	7.99338	9.44591	8.39534	6.01818	7.96498	9.14873	5.57141	8.3008	8.81571	5.5213	6.03532	5.47174	5.4771	5.49746	5.52669	5.47517
gene_ID=4173	protein_ID=17713|protein_len=418|gene_ID=4173|contig_1678|177|1434|+|length=1258|GeneMark.hmm	418	WP_057831152.1 glyceraldehyde-3-phosphate dehydrogenase [Colwellia sp. TT2012]	0	Q02PG5	99.0431	0	GAP2_PSEAB	Glyceraldehyde-3-phosphate dehydrogenase-like protein {ECO:0000255|RuleBase:RU361160}	pau:PA14_25250	K00134	GO:0051287 // GO:0050661 // GO:0016620 // GO:0006006	glucose metabolic process (GO:0006006);	NAD binding (GO:0051287);NADP binding (GO:0050661);oxidoreductase activity, acting on the aldehyde or oxo group of donors, NAD or NADP as acceptor (GO:0016620);	No_GOCC	Complete proteome;NAD;Oxidoreductase;Phosphoprotein.;	Colwellia sp. TT2012	5.28581	8.96398	6.64845	7.27221	4.7431	4.84995	8.57807	7.29226	4.74991	4.74188	4.72756	8.54231	7.68556	6.40921	8.89588	4.73947	4.7374	4.77538	4.76047	8.0939	4.81896	4.77107	4.73127	4.74165	7.82542	4.95663	4.73793
gene_ID=4174	protein_ID=17716|protein_len=46|gene_ID=4174|contig_1678|1536|1677|-|length=142|GeneMark.hmm	46	WP_033094495.1 sulfur transfer protein TusE [Colwellia psychrerythraea]	2.82e-22	Q2NU63	100	4.52e-16	TUSE_SODGM	Sulfurtransferase TusE	sgl:SG1037	K11179	GO:0005737 // GO:0016740 // GO:0008033	tRNA processing (GO:0008033);	transferase activity (GO:0016740);	cytoplasm (GO:0005737);	Complete proteome;Cytoplasm;Reference proteome;Transferase;tRNA processing.;	Colwellia psychrerythraea	-1.86813	-1.83	-1.81441	-1.71519	-1.62913	-1.28274	-1.65606	-1.66769	-1.58381	-1.63909	-1.86965	-1.87075	-1.87047	-1.86773	-1.59178	-1.66107	-1.68341	-1.35833	-1.87049	-1.86793	-1.84997	-1.49643	-1.78518	-1.64106	-1.8694	-1.86927	-1.67726
gene_ID=4175	protein_ID=17718|protein_len=164|gene_ID=4175|contig_1679|1|496|+|length=496|Prodigal_v2.6.2	164	WP_033095280.1 membrane protein [Colwellia psychrerythraea]	2.35e-91	Q483T4	93.9024	5.89e-90	Q483T4_COLP3	Putative membrane protein {ECO:0000313|EMBL:AAZ26262.1}	cps:CPS_1952	No_KEGGKO	GO:0016021	No_GOBP	No_GOMF	integral component of membrane (GO:0016021);	Coiled coil {ECO:0000256|SAM:Coils};Complete proteome {ECO:0000313|Proteomes:UP000000547};Membrane {ECO:0000256|SAM:Phobius};Reference proteome {ECO:0000313|Proteomes:UP000000547};Transmembrane {ECO:0000256|SAM:Phobius};Transmembrane helix {ECO:0000256|SAM:Phobius}.;	Colwellia psychrerythraea	-1.59979	1.07433	-1.53086	-1.16339	-0.796322	1.22286	-0.911198	-0.960801	-0.602987	-0.838797	-1.62751	-1.03928	-1.64123	-1.59225	-0.636982	-0.932543	-1.02785	0.72952	-1.64157	-1.59603	-1.58151	-0.230275	-1.46196	-0.847181	1.44845	-1.62081	-1.00162
gene_ID=4176	protein_ID=17720|protein_len=116|gene_ID=4176|contig_1679|509|1252|+|length=744|Prodigal,GeneMark.hmm	116	WP_011042775.1 nitrogen regulatory protein P-II [Colwellia psychrerythraea]	7.6e-75	Q483T5	100	2.17e-72	Q483T5_COLP3	Uncharacterized protein {ECO:0000313|EMBL:AAZ27982.1}	cps:CPS_1951	No_KEGGKO	GO:0030234 // GO:0006808	regulation of nitrogen utilization (GO:0006808);	enzyme regulator activity (GO:0030234);	No_GOCC	Complete proteome {ECO:0000313|Proteomes:UP000000547};Reference proteome {ECO:0000313|Proteomes:UP000000547}.;	Colwellia psychrerythraea	2.94273	6.74976	4.65806	2.96642	2.99491	13.831	6.27058	7.19057	3.01773	2.99072	2.93911	6.62444	4.68485	3.83912	3.01324	2.98238	2.97507	3.31677	5.6652	3.48468	3.91641	3.08348	2.95297	2.98992	6.7562	4.58112	2.97697
gene_ID=4177	protein_ID=17724|protein_len=598|gene_ID=4177|contig_1680|0|1794|-|length=1795|Prodigal_v2.6.2	598	WP_033095377.1 glutamate synthase [Colwellia psychrerythraea]	0	P55037	95.8194	0	GLTB_SYNY3	Ferredoxin-dependent glutamate synthase 1	syn:sll1502	K00284	GO:0005737 // GO:0051538 // GO:0016041 // GO:0015930 // GO:0046872 // GO:0019676 // GO:0006537 // GO:0097054	ammonia assimilation cycle (GO:0019676);glutamate biosynthetic process (GO:0006537);L-glutamate biosynthetic process (GO:0097054);	3 iron, 4 sulfur cluster binding (GO:0051538);glutamate synthase (ferredoxin) activity (GO:0016041);glutamate synthase activity (GO:0015930);metal ion binding (GO:0046872);	cytoplasm (GO:0005737);	3Fe-4S;Amino-acid biosynthesis;Complete proteome;FAD;Flavoprotein;FMN;Glutamate biosynthesis;Glutamine amidotransferase;Iron;Iron-sulfur;Metal-binding;Oxidoreductase;Reference proteome.;	Colwellia psychrerythraea	4.23553	6.24419	6.23816	4.23882	4.24301	6.07669	8.48572	4.2408	4.24658	4.24238	4.23504	5.18236	8.62655	4.95505	4.24586	4.24113	4.24006	4.89042	4.57976	6.45354	5.39565	4.25789	4.23693	4.24226	8.27003	6.54632	4.24034
gene_ID=4179	protein_ID=17737|protein_len=129|gene_ID=4179|contig_1681|1002|1392|-|length=391|GeneMark.hmm	129	WP_057182792.1 MULTISPECIES: hypothetical protein [Colwellia]	9.08e-42	Q47V94	96.8992	1.83e-34	Q47V94_COLP3	Uncharacterized protein {ECO:0000313|EMBL:AAZ26988.1}	cps:CPS_4631	No_KEGGKO	No_GOcodes	No_GOBP	No_GOMF	No_GOCC	Complete proteome {ECO:0000313|Proteomes:UP000000547};Reference proteome {ECO:0000313|Proteomes:UP000000547}.;	Colwellia	-1.86599	-1.32592	-1.81402	-1.71036	-1.62045	-1.26137	-1.64859	-1.66074	-1.5731	-1.63086	-1.86706	-1.86783	-1.86756	-1.86566	-1.58143	-1.65382	-1.67716	-1.86698	-1.86757	-1.86583	-1.85118	-1.48181	-1.78349	-1.63291	-1.8669	-1.86681	-1.67074
gene_ID=4181	protein_ID=17751|protein_len=795|gene_ID=4181|contig_1682|867|3255|-|length=2389|Prodigal_v2.6.2	795	WP_014577889.1 RND transporter [Marinobacter adhaerens]	0	O06081	46.9182	9.88e-06	MMPL3_MYCLE	Probable trehalose monomycolate exporter MmpL3 {ECO:0000250|UniProtKB:P9WJV5}	mle:ML2620	K06994	GO:0016021 // GO:0005886 // GO:0071555 // GO:0006869	cell wall organization (GO:0071555);lipid transport (GO:0006869);	No_GOMF	integral component of membrane (GO:0016021);plasma membrane (GO:0005886);	Cell inner membrane;Cell membrane;Cell wall biogenesis/degradation;Complete proteome;Lipid transport;Membrane;Reference proteome;Transmembrane;Transmembrane helix;Transport.;	Marinobacter adhaerens	4.59609	6.75943	6.00357	4.60121	4.60772	9.59108	10.4939	4.60429	4.61322	4.60674	4.59533	8.61839	9.1763	5.31253	4.61212	4.60481	4.60315	6.32211	5.35457	7.05536	4.59664	4.63055	4.59828	4.60655	10.3006	6.39353	4.60358
gene_ID=4182	protein_ID=17757|protein_len=381|gene_ID=4182|contig_1682|3317|4463|-|length=1147|Prodigal_v2.6.2	381	WP_036191776.1 glycosyl hydrolase [Marinobacter lipolyticus]	3.3e-65	Q7V4Q3	44.357	4.94e-13	YC48L_PROMM	Ycf48-like protein {ECO:0000255|HAMAP-Rule:MF_01348}	No_KEGG	No_KEGGKO	No_GOcodes	No_GOBP	No_GOMF	No_GOCC	Complete proteome;Reference proteome;Repeat;Signal.;	Marinobacter lipolyticus	1.19714	4.4141	4.66357	1.27819	1.36357	8.90754	3.87803	1.32057	1.43135	1.35168	1.18372	1.55994	5.51908	3.01565	1.41332	1.32738	1.30532	2.91234	6.3006	2.01565	2.12036	1.87494	1.23353	1.3494	9.00238	4.46975	1.31114
gene_ID=4184	protein_ID=17761|protein_len=554|gene_ID=4184|contig_1683|114|1779|-|length=1666|Prodigal_v2.6.2	554	WP_012138583.1 LysR family transcriptional regulator [Marinobacter lipolyticus]	9.06e-149	R8AZJ6	90.4332	2.59e-146	R8AZJ6_9ALTE	LysR family transcriptional regulator {ECO:0000313|EMBL:EON91763.1}	No_KEGG	No_KEGGKO	No_GOcodes	No_GOBP	No_GOMF	No_GOCC	Complete proteome {ECO:0000313|Proteomes:UP000016540}.;	Marinobacter lipolyticus	-1.83473	-0.396573	-1.75884	-1.59791	-1.45834	-1.75026	-1.50202	-1.52088	-1.38483	-1.47449	-1.83754	-1.83958	-1.11205	-1.83393	-1.39775	-1.51014	-1.54638	-1.83734	-1.83888	-1.83433	-1.81653	-1.24311	-1.71144	-1.47768	-1.83712	-1.83688	-1.5364
gene_ID=4185	protein_ID=17767|protein_len=499|gene_ID=4185|contig_1684|2|1502|+|length=1501|GeneMark.hmm	499	WP_019028398.1 IMP dehydrogenase [Colwellia piezophila]	0	Q9L6B7	98.1964	0	IMDH_PASMU	Inosine-5'-monophosphate dehydrogenase {ECO:0000255|HAMAP-Rule:MF_01964}	pmu:PM0295	K00088	GO:0003938 // GO:0046872 // GO:0000166 // GO:0006177	GMP biosynthetic process (GO:0006177);	IMP dehydrogenase activity (GO:0003938);metal ion binding (GO:0046872);nucleotide binding (GO:0000166);	No_GOCC	CBS domain;Complete proteome;GMP biosynthesis;Metal-binding;NAD;Oxidoreductase;Potassium;Purine biosynthesis;Reference proteome;Repeat.;	Colwellia piezophila	0.960323	4.93459	2.62165	1.04697	1.13639	4.5462	5.39536	8.92939	1.26052	1.12404	0.945776	0.935133	1.44126	0.964454	1.22028	1.0987	1.07557	4.64436	3.74756	4.33099	3.97536	1.7017	0.999463	1.12166	4.15562	3.38062	1.08168
gene_ID=4186	protein_ID=17771|protein_len=436|gene_ID=4186|contig_1685|1|1309|-|length=1309|Prodigal_v2.6.2	436	WP_057180115.1 hypothetical protein [Colwellia sp. MT2012]	3.45e-62	K6YCK0	100	7.81e-14	K6YCK0_9ALTE	Type IV pilus assembly PilZ {ECO:0000313|EMBL:GAC15917.1}	No_KEGG	No_KEGGKO	GO:0035438	No_GOBP	cyclic-di-GMP binding (GO:0035438);	No_GOCC	Complete proteome {ECO:0000313|Proteomes:UP000006334};Reference proteome {ECO:0000313|Proteomes:UP000006334}.;	Colwellia sp. MT2012	-1.93922	-1.71483	-1.636	-1.13436	-0.699272	11.2957	-0.835434	-0.894229	-0.470111	-0.749617	-2.01087	-2.06701	-2.04607	-1.90588	-0.510405	-0.860734	-0.973704	4.30061	-2.04698	-1.92903	-1.81584	-0.0283331	-1.48825	-0.759555	-2.00014	-1.99419	-0.942613
gene_ID=4187	protein_ID=17774|protein_len=197|gene_ID=4187|contig_1685|1543|2137|-|length=595|Prodigal_v2.6.2	197	WP_019029448.1 uroporphyrinogen-III C-methyltransferase [Colwellia piezophila]	1.67e-99	Q3KA85	88.3249	9.46e-53	CYSG_PSEPF	Siroheme synthase {ECO:0000255|HAMAP-Rule:MF_01646}	pfo:Pfl01_3581	K02302	GO:0051287 // GO:0043115 // GO:0051266 // GO:0004851 // GO:0009236 // GO:0019354	cobalamin biosynthetic process (GO:0009236);siroheme biosynthetic process (GO:0019354);	NAD binding (GO:0051287);precorrin-2 dehydrogenase activity (GO:0043115);sirohydrochlorin ferrochelatase activity (GO:0051266);uroporphyrin-III C-methyltransferase activity (GO:0004851);	No_GOCC	Cobalamin biosynthesis;Complete proteome;Lyase;Methyltransferase;Multifunctional enzyme;NAD;Oxidoreductase;Phosphoprotein;Porphyrin biosynthesis;S-adenosyl-L-methionine;Transferase.;	Colwellia piezophila	-2.1797	0.389157	-1.93547	-1.47833	-1.08184	4.12131	-1.20593	-1.2595	-0.873013	-1.12772	-2.27849	-1.72942	-2.30856	-2.14937	-0.909732	-1.22898	-1.33193	-1.44457	-2.30934	-2.16429	-2.09935	-0.470429	-1.80083	-1.13678	-2.26936	-2.26432	-1.3036
gene_ID=4188	protein_ID=17775|protein_len=65|gene_ID=4188|contig_1685|2116|2311|+|length=196|GeneMark.hmm	65	WP_019029448.1 uroporphyrinogen-III C-methyltransferase [Colwellia piezophila]	7.91e-31	Q15YU1	80	2.48e-15	CYSG_PSEA6	Siroheme synthase {ECO:0000255|HAMAP-Rule:MF_01646}	pat:Patl_0417	K02302	GO:0051287 // GO:0043115 // GO:0051266 // GO:0004851 // GO:0009236 // GO:0019354	cobalamin biosynthetic process (GO:0009236);siroheme biosynthetic process (GO:0019354);	NAD binding (GO:0051287);precorrin-2 dehydrogenase activity (GO:0043115);sirohydrochlorin ferrochelatase activity (GO:0051266);uroporphyrin-III C-methyltransferase activity (GO:0004851);	No_GOCC	Cobalamin biosynthesis;Complete proteome;Lyase;Methyltransferase;Multifunctional enzyme;NAD;Oxidoreductase;Phosphoprotein;Porphyrin biosynthesis;Reference proteome;S-adenosyl-L-methionine;Transferase.;	Colwellia piezophila	-1.79162	-0.906321	-1.71479	-1.33525	-1.00023	0.497224	-1.10507	-1.15035	-0.823774	-1.03899	-1.81422	-1.83169	-1.82533	-1.78544	-0.8548	-1.12455	-1.21154	0.572695	-1.82561	-1.78854	-1.77103	-0.483606	-1.60774	-1.04665	0.94184	-1.80877	-1.1876
gene_ID=4194	protein_ID=17786|protein_len=435|gene_ID=4194|contig_1687|489|1797|+|length=1309|GeneMark.hmm	435	WP_033093377.1 trigger factor [Colwellia psychrerythraea]	0	Q47XL7	100	0	TIG_COLP3	Trigger factor {ECO:0000255|HAMAP-Rule:MF_00303}	cps:CPS_3786	K03545	GO:0005737 // GO:0003755 // GO:0007049 // GO:0051301 // GO:0006457 // GO:0015031	cell cycle (GO:0007049);cell division (GO:0051301);protein folding (GO:0006457);protein transport (GO:0015031);	peptidyl-prolyl cis-trans isomerase activity (GO:0003755);	cytoplasm (GO:0005737);	Cell cycle;Cell division;Chaperone;Complete proteome;Cytoplasm;Isomerase;Reference proteome;Rotamase.;	Colwellia psychrerythraea	7.13595	9.98524	7.32097	7.33284	9.41491	10.22	11.13	11.4792	10.5438	7.11472	7.1119	7.64495	7.1336	7.11214	7.58326	9.40751	7.11383	7.11192	7.12269	10.4725	8.92477	11.4676	7.11262	7.11467	9.33925	7.11195	7.11393
gene_ID=4195	protein_ID=17792|protein_len=472|gene_ID=4195|contig_1688|1|1417|-|length=1417|GeneMark.hmm	472	WP_057830117.1 multifunctional fatty acid oxidation complex subunit alpha [Colwellia sp. TT2012]	0	Q489W3	100	0	FADB_COLP3	Fatty acid oxidation complex subunit alpha {ECO:0000255|HAMAP-Rule:MF_01621}	cps:CPS_0393	K01825	GO:0036125 // GO:0003857 // GO:0008692 // GO:0004165 // GO:0004300 // GO:0006635 // GO:0009062	fatty acid beta-oxidation (GO:0006635);fatty acid catabolic process (GO:0009062);	3-hydroxyacyl-CoA dehydrogenase activity (GO:0003857);3-hydroxybutyryl-CoA epimerase activity (GO:0008692);dodecenoyl-CoA delta-isomerase activity (GO:0004165);enoyl-CoA hydratase activity (GO:0004300);	fatty acid beta-oxidation multienzyme complex (GO:0036125);	Complete proteome;Fatty acid metabolism;Isomerase;Lipid degradation;Lipid metabolism;Lyase;Multifunctional enzyme;NAD;Oxidoreductase;Reference proteome.;	Colwellia sp. TT2012	1.55196	8.3579	6.40166	1.62997	1.71419	7.83327	3.84872	1.67153	1.7759	1.70234	1.53924	1.72352	6.98551	1.55559	1.76409	1.67826	1.65652	4.9745	2.89595	3.01291	1.56091	2.17242	1.58673	1.70008	14.374	5.752	1.66224
gene_ID=4196	protein_ID=17793|protein_len=496|gene_ID=4196|contig_1689|1|1489|-|length=1489|GeneMark.hmm	496	WP_057830117.1 multifunctional fatty acid oxidation complex subunit alpha [Colwellia sp. TT2012]	0	Q489W3	99.7984	0	FADB_COLP3	Fatty acid oxidation complex subunit alpha {ECO:0000255|HAMAP-Rule:MF_01621}	cps:CPS_0393	K01825	GO:0036125 // GO:0003857 // GO:0008692 // GO:0004165 // GO:0004300 // GO:0006635 // GO:0009062	fatty acid beta-oxidation (GO:0006635);fatty acid catabolic process (GO:0009062);	3-hydroxyacyl-CoA dehydrogenase activity (GO:0003857);3-hydroxybutyryl-CoA epimerase activity (GO:0008692);dodecenoyl-CoA delta-isomerase activity (GO:0004165);enoyl-CoA hydratase activity (GO:0004300);	fatty acid beta-oxidation multienzyme complex (GO:0036125);	Complete proteome;Fatty acid metabolism;Isomerase;Lipid degradation;Lipid metabolism;Lyase;Multifunctional enzyme;NAD;Oxidoreductase;Reference proteome.;	Colwellia sp. TT2012	-1.85225	-1.8466	-1.8351	-1.76195	-1.6985	-1.83121	-1.71836	-1.72693	-1.66508	-1.70584	-1.85561	-1.63497	-1.85785	-1.85149	-1.67096	-1.72205	-1.73852	-1.85531	-1.85792	-1.85187	-1.85049	-1.60066	-1.81356	-1.70729	-1.61951	-1.85469	-1.73399
gene_ID=4197	protein_ID=17796|protein_len=341|gene_ID=4197|contig_1690|1|1024|-|length=1024|GeneMark.hmm	341	WP_057179427.1 acetyl-CoA C-acyltransferase FadA [Colwellia sp. MT2012]	0	Q489W4	100	0	FADA_COLP3	3-ketoacyl-CoA thiolase {ECO:0000255|HAMAP-Rule:MF_01620}	cps:CPS_0392	K00632	GO:0005737 // GO:0003988 // GO:0006635 // GO:0009062	fatty acid beta-oxidation (GO:0006635);fatty acid catabolic process (GO:0009062);	acetyl-CoA C-acyltransferase activity (GO:0003988);	cytoplasm (GO:0005737);	Acyltransferase;Complete proteome;Cytoplasm;Fatty acid metabolism;Lipid degradation;Lipid metabolism;Reference proteome;Transferase.;	Colwellia sp. MT2012	0.47237	4.19688	0.4992	0.565202	0.656473	5.86293	6.48262	0.611209	0.807981	0.644044	0.456266	2.60602	1.47527	0.476914	0.76723	0.618464	0.594829	3.5939	1.10705	3.88314	0.483521	1.25477	0.51492	0.641661	6.37189	0.460068	0.601098
gene_ID=4198	protein_ID=17801|protein_len=159|gene_ID=4198|contig_1690|1035|1515|-|length=481|Prodigal_v2.6.2	159	WP_058026172.1 multifunctional fatty acid oxidation complex subunit alpha [Colwellia sp. MT41]	2.81e-93	Q489W3	100	1.08e-91	FADB_COLP3	Fatty acid oxidation complex subunit alpha {ECO:0000255|HAMAP-Rule:MF_01621}	cps:CPS_0393	K01825	GO:0036125 // GO:0003857 // GO:0008692 // GO:0004165 // GO:0004300 // GO:0006635 // GO:0009062	fatty acid beta-oxidation (GO:0006635);fatty acid catabolic process (GO:0009062);	3-hydroxyacyl-CoA dehydrogenase activity (GO:0003857);3-hydroxybutyryl-CoA epimerase activity (GO:0008692);dodecenoyl-CoA delta-isomerase activity (GO:0004165);enoyl-CoA hydratase activity (GO:0004300);	fatty acid beta-oxidation multienzyme complex (GO:0036125);	Complete proteome;Fatty acid metabolism;Isomerase;Lipid degradation;Lipid metabolism;Lyase;Multifunctional enzyme;NAD;Oxidoreductase;Reference proteome.;	Colwellia sp. MT41	0.864939	7.28251	6.19053	0.954994	1.04661	5.42956	3.01122	1.00083	1.18219	1.03402	0.849669	1.77662	3.00681	4.23206	1.1416	1.00813	0.984426	6.47651	1.35698	2.21228	0.875575	1.62722	0.905796	1.0316	7.642	1.27712	0.990695
gene_ID=4199	protein_ID=17803|protein_len=374|gene_ID=4199|contig_1691|77|1202|+|length=1126|Prodigal_v2.6.2	374	WP_052056452.1 hypothetical protein [Colwellia psychrerythraea]	0	Q47XH7	100	1.52e-155	Q47XH7_COLP3	Uncharacterized protein {ECO:0000313|EMBL:AAZ25944.1}	cps:CPS_3831	No_KEGGKO	No_GOcodes	No_GOBP	No_GOMF	No_GOCC	Complete proteome {ECO:0000313|Proteomes:UP000000547};Reference proteome {ECO:0000313|Proteomes:UP000000547}.;	Colwellia psychrerythraea	2.13125	4.93439	3.64427	2.16712	2.20839	5.62287	6.01216	2.18717	2.24018	2.20243	2.12563	5.9369	6.00616	4.07927	2.234	2.19047	2.17985	4.88062	4.01075	5.5837	2.13525	2.32656	2.14695	2.2013	5.7147	3.53576	2.18263
gene_ID=4200	protein_ID=17809|protein_len=262|gene_ID=4200|contig_1691|1364|2150|+|length=787|GeneMark.hmm	262	WP_019026126.1 hypothetical protein [Colwellia piezophila]	3.99e-166	Q76KC2	100	1.3e-12	PLD_MICLT	Pyridoxal 4-dehydrogenase	No_KEGG	No_KEGGKO	GO:0050235 // GO:0042820	vitamin B6 catabolic process (GO:0042820);	pyridoxal 4-dehydrogenase activity (GO:0050235);	No_GOCC	Direct protein sequencing;NAD;Oxidoreductase.;	Colwellia piezophila	-0.42876	-0.401416	0.962661	-0.296279	0.0748078	2.6997	3.03514	-0.109017	0.290883	0.0273374	-0.451901	2.67016	1.33443	1.17252	0.25289	-0.0774346	-0.183954	2.42418	1.02414	2.01344	-0.413051	0.707433	-0.370066	0.0179671	2.76714	0.432804	-0.154638
gene_ID=4201	protein_ID=17812|protein_len=216|gene_ID=4201|contig_1692|1|652|+|length=652|Prodigal_v2.6.2	216	WP_033093978.1 ATP-dependent RNA helicase [Colwellia psychrerythraea]	7.67e-111	P21693	99.0741	2.48e-67	DBPA_ECOLI	ATP-dependent RNA helicase DbpA {ECO:0000255|HAMAP-Rule:MF_00965}	eco:b1343	K05591	GO:0005737 // GO:0043531 // GO:0005524 // GO:0034459 // GO:0016887 // GO:0033677 // GO:0003724 // GO:0019843 // GO:0000027 // GO:0010501	ribosomal large subunit assembly (GO:0000027);RNA secondary structure unwinding (GO:0010501);	ADP binding (GO:0043531);ATP binding (GO:0005524);ATP-dependent 3'-5' RNA helicase activity (GO:0034459);ATPase activity (GO:0016887);DNA/RNA helicase activity (GO:0033677);RNA helicase activity (GO:0003724);rRNA binding (GO:0019843);	cytoplasm (GO:0005737);	ATP-binding;Complete proteome;Cytoplasm;Helicase;Hydrolase;Nucleotide-binding;Reference proteome;Ribosome biogenesis;RNA-binding.;	Colwellia psychrerythraea	-1.94048	-1.89129	-1.81611	-1.33772	-0.922786	2.33766	-1.05264	-1.10871	-0.704243	-0.970798	-1.97576	-1.23159	-1.99309	-1.93085	-0.74267	-1.07677	-1.1845	-1.97308	-1.99352	-1.93568	-1.91708	-0.282936	-1.67521	-0.980275	4.70839	-1.96727	-1.15485
gene_ID=4202	protein_ID=17814|protein_len=270|gene_ID=4202|contig_1692|677|1490|+|length=814|GeneMark.hmm	270	WP_019027055.1 AFG1 family ATPase [Colwellia piezophila]	1.47e-86	P64612	81.1111	2.16e-53	ZAPE_ECOLI	Cell division protein ZapE {ECO:0000255|HAMAP-Rule:MF_01919}	eco:b3232	K06916	GO:0032153 // GO:0005737 // GO:0005524 // GO:0016887 // GO:0007049 // GO:0051301	cell cycle (GO:0007049);cell division (GO:0051301);	ATP binding (GO:0005524);ATPase activity (GO:0016887);	cell division site (GO:0032153);cytoplasm (GO:0005737);	ATP-binding;Cell cycle;Cell division;Complete proteome;Cytoplasm;Hydrolase;Nucleotide-binding;Reference proteome.;	Colwellia piezophila	-1.93764	-1.88924	-1.8702	-1.74902	-1.64392	-1.86374	-1.67681	-1.69102	-1.58857	-1.65608	-1.9392	-1.94032	-1.93992	-1.93539	-1.5983	-1.68293	-1.71021	-0.77465	-1.93993	-1.93742	-1.91364	-1.48185	-1.83451	-1.65849	-1.93897	-1.93883	-1.7027
gene_ID=4204	protein_ID=17819|protein_len=214|gene_ID=4204|contig_1693|2|647|+|length=646|Prodigal_v2.6.2	214	WP_033093978.1 ATP-dependent RNA helicase [Colwellia psychrerythraea]	1.11e-109	P21693	99.0654	3.37e-65	DBPA_ECOLI	ATP-dependent RNA helicase DbpA {ECO:0000255|HAMAP-Rule:MF_00965}	eco:b1343	K05591	GO:0005737 // GO:0043531 // GO:0005524 // GO:0034459 // GO:0016887 // GO:0033677 // GO:0003724 // GO:0019843 // GO:0000027 // GO:0010501	ribosomal large subunit assembly (GO:0000027);RNA secondary structure unwinding (GO:0010501);	ADP binding (GO:0043531);ATP binding (GO:0005524);ATP-dependent 3'-5' RNA helicase activity (GO:0034459);ATPase activity (GO:0016887);DNA/RNA helicase activity (GO:0033677);RNA helicase activity (GO:0003724);rRNA binding (GO:0019843);	cytoplasm (GO:0005737);	ATP-binding;Complete proteome;Cytoplasm;Helicase;Hydrolase;Nucleotide-binding;Reference proteome;Ribosome biogenesis;RNA-binding.;	Colwellia psychrerythraea	-1.37059	1.22287	-1.33395	1.32757	-0.636988	0.754642	-0.747927	-0.795831	-0.450278	-0.678007	-1.39359	-1.41121	-1.40481	-1.36426	-0.483108	-0.768541	-0.860584	1.09461	0.586515	-1.36743	-1.35518	-0.0903374	-1.27982	-0.686104	-0.581032	-0.55774	-0.835252
gene_ID=4205	protein_ID=17821|protein_len=194|gene_ID=4205|contig_1693|672|1257|+|length=586|Prodigal_v2.6.2	194	WP_019027055.1 AFG1 family ATPase [Colwellia piezophila]	1.19e-74	P64612	99.4845	5.53e-48	ZAPE_ECOLI	Cell division protein ZapE {ECO:0000255|HAMAP-Rule:MF_01919}	eco:b3232	K06916	GO:0032153 // GO:0005737 // GO:0005524 // GO:0016887 // GO:0007049 // GO:0051301	cell cycle (GO:0007049);cell division (GO:0051301);	ATP binding (GO:0005524);ATPase activity (GO:0016887);	cell division site (GO:0032153);cytoplasm (GO:0005737);	ATP-binding;Cell cycle;Cell division;Complete proteome;Cytoplasm;Hydrolase;Nucleotide-binding;Reference proteome.;	Colwellia piezophila	-2.04006	-2.02106	-2.01527	-1.97841	-1.94643	-2.01331	-1.95644	-1.96076	-1.92959	-1.95013	-2.0403	-2.04042	-2.04038	-2.0351	-1.93256	-1.9583	-1.9666	-1.86418	-2.04038	-2.03759	-2.02849	-1.89713	-2.00441	-1.95086	-2.04027	-2.04026	-1.96432
gene_ID=4208	protein_ID=17831|protein_len=1104|gene_ID=4208|contig_1694|2|3314|-|length=3313|GeneMark.hmm	1104	gi|494891609|ref|WP_007617655.1| hypothetical protein [Paraglaciecola arctica] >gi|410149814|dbj|GAC18140.1| hypothetical protein GARC_1160 [Paraglaciecola arctica BSs20135]	5.37e-47	K6Z3Y1	97.8261	3.06e-47	K6Z3Y1_9ALTE	Uncharacterized protein {ECO:0000313|EMBL:GAC18140.1}	No_KEGG	No_KEGGKO	No_GOcodes	No_GOBP	No_GOMF	No_GOCC	Complete proteome {ECO:0000313|Proteomes:UP000006327};Reference proteome {ECO:0000313|Proteomes:UP000006327};Signal {ECO:0000256|SAM:SignalP}.;	Paraglaciecola arctica BSs20135	4.00212	9.20657	6.44607	4.01249	4.02539	9.01276	5.61288	9.56771	4.03606	4.02346	4.00056	3.99945	3.99984	5.26744	4.03393	4.01966	4.01636	7.72684	5.59745	4.64378	4.00323	4.06842	4.00656	4.0231	9.06872	4.00092	4.01721
gene_ID=4209	protein_ID=17844|protein_len=1184|gene_ID=4209|contig_1695|1|3553|-|length=3553|Prodigal_v2.6.2	1184	gi|655261089|ref|WP_028671565.1| hypothetical protein [Saccharospirillum impatiens]	4.55e-59	K6Z3Y1	90.4561	2.23e-52	K6Z3Y1_9ALTE	Uncharacterized protein {ECO:0000313|EMBL:GAC18140.1}	No_KEGG	No_KEGGKO	No_GOcodes	No_GOBP	No_GOMF	No_GOCC	Complete proteome {ECO:0000313|Proteomes:UP000006327};Reference proteome {ECO:0000313|Proteomes:UP000006327};Signal {ECO:0000256|SAM:SignalP}.;	Saccharospirillum impatiens	7.13209	13.1983	1.85624	1.90464	1.97869	10.9606	1.95149	4.59353	2.03408	1.96816	1.82709	8.88536	1.82211	3.21038	2.02341	1.94687	1.92778	1.82788	3.59813	5.63821	1.84538	2.3482	1.86738	1.96615	8.90508	2.9032	1.93279
gene_ID=4210	protein_ID=17854|protein_len=350|gene_ID=4210|contig_1696|2|1052|-|length=1051|GeneMark.hmm	350	WP_019026778.1 hypothetical protein [Colwellia piezophila]	1.04e-153	P25534	99.7143	2.15e-85	UBIH_ECOLI	2-octaprenyl-6-methoxyphenol hydroxylase	eco:b2907	K03185	GO:0008681 // GO:0071949 // GO:0004497 // GO:0016709 // GO:0009416 // GO:0006979 // GO:0044550 // GO:0006744	response to light stimulus (GO:0009416);response to oxidative stress (GO:0006979);secondary metabolite biosynthetic process (GO:0044550);ubiquinone biosynthetic process (GO:0006744);	2-octaprenyl-6-methoxyphenol hydroxylase activity (GO:0008681);FAD binding (GO:0071949);monooxygenase activity (GO:0004497);oxidoreductase activity, acting on paired donors, with incorporation or reduction of molecular oxygen, NAD(P)H as one donor, and incorporation of one atom of oxygen (GO:0016709);	No_GOCC	Complete proteome;FAD;Flavoprotein;Monooxygenase;Oxidoreductase;Reference proteome;Ubiquinone biosynthesis.;	Colwellia piezophila	-2.05111	-1.99276	-1.96649	-1.79932	-1.65432	-1.95758	-1.6997	-1.71929	-1.57796	-1.6711	-2.05404	-2.05618	-2.05541	-2.04735	-1.59138	-1.70813	-1.74578	-2.05383	-2.05545	-2.04937	-2.02642	-1.43074	-1.91725	-1.67441	-0.788044	-2.05335	-1.73542
gene_ID=4212	protein_ID=17865|protein_len=431|gene_ID=4212|contig_1697|2|1295|-|length=1294|GeneMark.hmm	431	WP_033095732.1 2-octaprenyl-6-methoxyphenyl hydroxylase [Colwellia psychrerythraea]	3.06e-176	P25534	98.1439	8.17e-93	UBIH_ECOLI	2-octaprenyl-6-methoxyphenol hydroxylase	eco:b2907	K03185	GO:0008681 // GO:0071949 // GO:0004497 // GO:0016709 // GO:0009416 // GO:0006979 // GO:0044550 // GO:0006744	response to light stimulus (GO:0009416);response to oxidative stress (GO:0006979);secondary metabolite biosynthetic process (GO:0044550);ubiquinone biosynthetic process (GO:0006744);	2-octaprenyl-6-methoxyphenol hydroxylase activity (GO:0008681);FAD binding (GO:0071949);monooxygenase activity (GO:0004497);oxidoreductase activity, acting on paired donors, with incorporation or reduction of molecular oxygen, NAD(P)H as one donor, and incorporation of one atom of oxygen (GO:0016709);	No_GOCC	Complete proteome;FAD;Flavoprotein;Monooxygenase;Oxidoreductase;Reference proteome;Ubiquinone biosynthesis.;	Colwellia psychrerythraea	0.374795	4.59996	2.25139	0.514046	0.810351	0.419616	7.32267	7.77699	1.03901	0.760117	0.350011	3.90741	5.30767	0.381748	0.998801	0.649246	0.557481	0.351859	2.32487	2.46663	0.39183	1.47981	0.439305	0.750202	10.493	0.355882	0.567548
gene_ID=4213	protein_ID=17870|protein_len=93|gene_ID=4213|contig_1697|1487|1766|+|length=280|GeneMark.hmm	93	WP_019026778.1 hypothetical protein [Colwellia piezophila]	1.89e-27	P25534	90.3226	7.76e-07	UBIH_ECOLI	2-octaprenyl-6-methoxyphenol hydroxylase	eco:b2907	K03185	GO:0008681 // GO:0071949 // GO:0004497 // GO:0016709 // GO:0009416 // GO:0006979 // GO:0044550 // GO:0006744	response to light stimulus (GO:0009416);response to oxidative stress (GO:0006979);secondary metabolite biosynthetic process (GO:0044550);ubiquinone biosynthetic process (GO:0006744);	2-octaprenyl-6-methoxyphenol hydroxylase activity (GO:0008681);FAD binding (GO:0071949);monooxygenase activity (GO:0004497);oxidoreductase activity, acting on paired donors, with incorporation or reduction of molecular oxygen, NAD(P)H as one donor, and incorporation of one atom of oxygen (GO:0016709);	No_GOCC	Complete proteome;FAD;Flavoprotein;Monooxygenase;Oxidoreductase;Reference proteome;Ubiquinone biosynthesis.;	Colwellia piezophila	-1.92748	-1.88584	-1.86932	-1.76417	-1.67298	-1.86371	-1.70152	-1.71384	-1.62495	-1.68353	-1.92861	-1.92942	-1.92913	-1.92588	-1.63339	-1.70682	-1.7305	-0.96394	-1.92915	-1.92732	-1.90701	-1.53235	-1.83835	-1.68561	-1.92844	-1.92835	-1.72398
gene_ID=4215	protein_ID=17874|protein_len=387|gene_ID=4215|contig_1698|110|1274|-|length=1165|Prodigal_v2.6.2	387	WP_033095732.1 2-octaprenyl-6-methoxyphenyl hydroxylase [Colwellia psychrerythraea]	4.23e-163	P25534	95.6072	4.55e-92	UBIH_ECOLI	2-octaprenyl-6-methoxyphenol hydroxylase	eco:b2907	K03185	GO:0008681 // GO:0071949 // GO:0004497 // GO:0016709 // GO:0009416 // GO:0006979 // GO:0044550 // GO:0006744	response to light stimulus (GO:0009416);response to oxidative stress (GO:0006979);secondary metabolite biosynthetic process (GO:0044550);ubiquinone biosynthetic process (GO:0006744);	2-octaprenyl-6-methoxyphenol hydroxylase activity (GO:0008681);FAD binding (GO:0071949);monooxygenase activity (GO:0004497);oxidoreductase activity, acting on paired donors, with incorporation or reduction of molecular oxygen, NAD(P)H as one donor, and incorporation of one atom of oxygen (GO:0016709);	No_GOCC	Complete proteome;FAD;Flavoprotein;Monooxygenase;Oxidoreductase;Reference proteome;Ubiquinone biosynthesis.;	Colwellia psychrerythraea	-1.73333	-0.0247544	0.0419078	-1.33818	-1.05428	0.353361	-1.14312	-1.18149	-0.904747	-1.08713	-1.74722	-1.75769	-1.75391	-1.72947	-0.931039	-1.15963	-1.23335	-1.74618	-1.75408	-1.73141	-1.72375	-0.616481	-1.5691	-1.09361	-0.50082	-1.74391	-1.21306
gene_ID=4217	protein_ID=17886|protein_len=743|gene_ID=4217|contig_1699|2|2231|-|length=2230|Prodigal_v2.6.2	743	gi|593777708|ref|YP_009015555.1| gp252 [Bacillus phage G]	8.83e-118	P13364	99.8654	0	GYRB_PSEPU	DNA gyrase subunit B {ECO:0000255|HAMAP-Rule:MF_01898}	No_KEGG	No_KEGGKO	GO:0005694 // GO:0005737 // GO:0005524 // GO:0003677 // GO:0003918 // GO:0000287 // GO:0006265 // GO:0006261 // GO:0046677	DNA topological change (GO:0006265);DNA-dependent DNA replication (GO:0006261);response to antibiotic (GO:0046677);	ATP binding (GO:0005524);DNA binding (GO:0003677);DNA topoisomerase type II (ATP-hydrolyzing) activity (GO:0003918);magnesium ion binding (GO:0000287);	chromosome (GO:0005694);cytoplasm (GO:0005737);	Antibiotic resistance;ATP-binding;Cytoplasm;DNA-binding;Isomerase;Magnesium;Metal-binding;Nucleotide-binding;Topoisomerase.;	Bacillus phage G	7.7348	7.69867	8.03856	8.60172	7.61133	9.30748	11.2252	9.69043	13.6394	6.13395	6.12718	6.92208	7.38286	6.23039	8.91819	6.1328	6.13181	8.14426	6.68097	6.64336	8.67313	9.58873	6.12892	6.13384	7.83507	6.55174	6.13206
gene_ID=4218	protein_ID=17897|protein_len=381|gene_ID=4218|contig_1700|1|1568|-|length=1568|Prodigal,GeneMark.hmm	381	WP_052056484.1 phosphomannomutase [Colwellia psychrerythraea]	0	O85343	92.6509	1.67e-171	MANB_ECO57	Phosphomannomutase	ecs:ECs2835	K01840	GO:0000287 // GO:0004615 // GO:0009298 // GO:0009243	GDP-mannose biosynthetic process (GO:0009298);O antigen biosynthetic process (GO:0009243);	magnesium ion binding (GO:0000287);phosphomannomutase activity (GO:0004615);	No_GOCC	Complete proteome;Isomerase;Lipopolysaccharide biosynthesis;Magnesium;Metal-binding;Phosphoprotein.;	Colwellia psychrerythraea	3.50681	7.3014	5.03814	3.52142	3.53936	7.7506	7.36828	3.52999	3.55401	3.5367	3.5046	6.62068	5.96867	6.03957	3.55111	3.53143	3.52683	7.61213	4.86487	6.16984	3.50839	3.59751	3.51309	3.53619	7.02538	4.97188	3.52802
gene_ID=4220	protein_ID=17900|protein_len=213|gene_ID=4220|contig_1701|1002|1644|-|length=643|Prodigal_v2.6.2	213	WP_012138404.1 phosphoglycerate mutase [Marinobacter lipolyticus]	8.01e-34	P52086	81.2207	9.6e-15	COBC_ECOLI	Adenosylcobalamin/alpha-ribazole phosphatase	eco:b0638	K02226	GO:0005829 // GO:0043755 // GO:0016791 // GO:0009236	cobalamin biosynthetic process (GO:0009236);	alpha-ribazole phosphatase activity (GO:0043755);phosphatase activity (GO:0016791);	cytosol (GO:0005829);	Cobalamin biosynthesis;Complete proteome;Hydrolase;Reference proteome.;	Marinobacter lipolyticus	-1.67325	-1.64222	-1.61232	-1.26895	-0.971142	-1.59402	0.46437	-1.10459	-0.814285	-1.0056	-1.68901	-1.0312	-1.69661	-1.66888	-0.841866	-1.08166	-1.15899	0.393981	-0.287649	-1.67108	-1.66259	-0.511897	-1.51119	-1.0124	0.421044	-1.68525	-1.1377
gene_ID=4223	protein_ID=17905|protein_len=213|gene_ID=4223|contig_1702|1026|1668|-|length=643|Prodigal_v2.6.2	213	WP_012138404.1 phosphoglycerate mutase [Marinobacter lipolyticus]	4.81e-36	P39701	81.6901	2.54e-15	COBC_SALTY	Adenosylcobalamin/alpha-ribazole phosphatase	stm:STM0643	K02226	GO:0005829 // GO:0043755 // GO:0016791 // GO:0009236	cobalamin biosynthetic process (GO:0009236);	alpha-ribazole phosphatase activity (GO:0043755);phosphatase activity (GO:0016791);	cytosol (GO:0005829);	Cobalamin biosynthesis;Complete proteome;Hydrolase;Reference proteome.;	Marinobacter lipolyticus	-1.68021	-1.64397	0.547874	-1.268	-0.948449	-1.61376	-1.04845	-1.09163	-0.780144	-0.985425	-1.69887	-1.71312	-1.70795	0.601403	-0.809737	-1.06703	-1.15	-0.0183442	-1.70818	-1.67765	-1.66768	-0.455684	-1.52791	-0.992723	0.486	-1.6944	-1.12717
gene_ID=4225	protein_ID=17908|protein_len=105|gene_ID=4225|contig_1703|0|318|+|length=319|Prodigal_v2.6.2	105	WP_033094534.1 hypothetical protein [Colwellia psychrerythraea]	2.57e-41	F5ZCI4	95.2381	3.81e-44	F5ZCI4_ALTSS	Uncharacterized protein {ECO:0000313|EMBL:AEF02577.1}	alt:ambt_05145	No_KEGGKO	No_GOcodes	No_GOBP	No_GOMF	No_GOCC	Complete proteome {ECO:0000313|Proteomes:UP000000683};Reference proteome {ECO:0000313|Proteomes:UP000000683};Signal {ECO:0000256|SAM:SignalP}.;	Colwellia psychrerythraea	-1.17734	0.582617	-1.15264	-0.85036	-0.541212	0.862991	0.307526	-0.679736	-0.378385	-0.576984	-1.19242	0.721783	-0.67534	-1.17312	-0.407015	-0.655936	-0.736206	-0.149469	-0.505318	-0.613984	-1.16701	-0.0644861	-1.10181	-0.584045	1.43373	-0.761338	-0.714114
gene_ID=4226	protein_ID=17909|protein_len=95|gene_ID=4226|contig_1703|436|724|-|length=289|GeneMark.hmm	95	WP_058027216.1 deoxycytidine triphosphate deaminase [Colwellia sp. MT41]	8.4e-63	Q483A5	98.9474	6.41e-60	Q483A5_COLP3	Uncharacterized protein {ECO:0000313|EMBL:AAZ25119.1}	cps:CPS_2137	K09948	No_GOcodes	No_GOBP	No_GOMF	No_GOCC	Complete proteome {ECO:0000313|Proteomes:UP000000547};Reference proteome {ECO:0000313|Proteomes:UP000000547}.;	Colwellia sp. MT41	-1.85615	1.14172	-1.60796	-1.11785	-0.69275	3.96354	-0.825784	-0.883229	-0.468853	-0.741939	-1.91792	-1.39194	-1.95003	-1.83999	-0.508222	-0.850503	-0.960878	5.50692	-1.95085	-1.84806	-1.78367	-0.037225	-1.46361	-0.751648	0.0913243	-1.90263	-0.930501
gene_ID=4227	protein_ID=17912|protein_len=589|gene_ID=4227|contig_1703|739|2509|-|length=1771|Prodigal_v2.6.2	589	WP_019027681.1 hypothetical protein [Colwellia piezophila]	0	Q47Z81	100	0	Q47Z81_COLP3	Putative lipoprotein {ECO:0000313|EMBL:AAZ27423.1}	cps:CPS_3193	No_KEGGKO	No_GOcodes	No_GOBP	No_GOMF	No_GOCC	Complete proteome {ECO:0000313|Proteomes:UP000000547};Lipoprotein {ECO:0000313|EMBL:AAZ27423.1};Reference proteome {ECO:0000313|Proteomes:UP000000547};Signal {ECO:0000256|SAM:SignalP}.;	Colwellia piezophila	0.027838	3.64362	0.361056	0.869554	1.3106	60.6731	1.17257	1.11297	1.54289	1.25956	-0.100932	-0.20582	-0.16701	0.0874889	1.50204	1.14693	1.03241	1.97842	-0.168698	0.0532484	0.178762	1.99071	0.510825	1.24949	2.01861	-0.0692735	1.06393
gene_ID=4231	protein_ID=17934|protein_len=642|gene_ID=4231|contig_1706|2|1931|+|length=1930|GeneMark.hmm	642	WP_033094022.1 flagellar hook-associated protein [Colwellia psychrerythraea]	6.65e-91	P33235	54.2056	4.92e-22	FLGK_ECOLI	Flagellar hook-associated protein 1	eco:b1082	K02396	GO:0009424 // GO:0005576 // GO:0005198 // GO:0044780 // GO:0071973	bacterial-type flagellum assembly (GO:0044780);bacterial-type flagellum-dependent cell motility (GO:0071973);	structural molecule activity (GO:0005198);	bacterial-type flagellum hook (GO:0009424);extracellular region (GO:0005576);	Bacterial flagellum;Complete proteome;Reference proteome;Secreted.;	Colwellia psychrerythraea	2.78842	3.76963	7.60694	2.36578	2.41431	4.0705	4.93882	12.3343	2.4518	2.40729	2.31712	5.86937	2.75201	6.26041	2.44451	2.39322	2.38074	2.65209	4.22435	4.94019	7.63282	2.55424	2.34211	2.40596	7.90532	2.92632	2.384
gene_ID=4232	protein_ID=17938|protein_len=52|gene_ID=4232|contig_1706|2081|2237|+|length=157|Prodigal_v2.6.2	52	WP_028304766.1 flagellar hook-associated protein 3 [Oceanospirillum maris]	2.69e-06	P16326	90.3846	2e-06	FLGL_SALTY	Flagellar hook-associated protein 3	stm:STM1184	K02397	GO:0009424 // GO:0005576 // GO:0005198 // GO:0071973	bacterial-type flagellum-dependent cell motility (GO:0071973);	structural molecule activity (GO:0005198);	bacterial-type flagellum hook (GO:0009424);extracellular region (GO:0005576);	3D-structure;Bacterial flagellum;Complete proteome;Reference proteome;Secreted.;	Oceanospirillum maris	-1.41479	-0.769053	-1.38322	-1.09348	-0.842175	0.834403	-0.920822	-0.954781	-0.709814	-0.871254	-1.42432	-1.03936	-0.66632	-1.4121	-0.733087	-0.935435	-1.00069	0.139556	-1.16383	-0.908122	-1.4082	-0.454647	-1.29788	-0.876994	0.00592959	-1.42207	-0.982727
gene_ID=4233	protein_ID=17939|protein_len=109|gene_ID=4233|contig_1707|0|330|+|length=331|Prodigal_v2.6.2	109	WP_057180199.1 MULTISPECIES: hypothetical protein [Colwellia]	1.5e-44	Q485M9	33.0275	4.14e-06	Q485M9_COLP3	Uncharacterized protein {ECO:0000313|EMBL:AAZ24718.1}	cps:CPS_1494	No_KEGGKO	GO:0016021	No_GOBP	No_GOMF	integral component of membrane (GO:0016021);	Complete proteome {ECO:0000313|Proteomes:UP000000547};Membrane {ECO:0000256|SAM:Phobius};Reference proteome {ECO:0000313|Proteomes:UP000000547};Transmembrane {ECO:0000256|SAM:Phobius};Transmembrane helix {ECO:0000256|SAM:Phobius}.;	Colwellia	-2.44331	-2.23689	-2.17423	-1.77551	-1.42968	-2.15298	-1.53791	-1.58464	-1.24753	-1.4697	-2.62937	-2.66401	-2.6512	-2.38874	-1.27956	-1.55802	-1.64781	2.22935	-2.65175	-2.41559	-2.31717	-0.89639	-2.05679	-1.47759	-2.62252	-2.61856	-1.6231
gene_ID=4234	protein_ID=17940|protein_len=481|gene_ID=4234|contig_1707|363|1809|-|length=1447|GeneMark.hmm	481	WP_033094017.1 flagellar hook protein FliD [Colwellia psychrerythraea]	0	O33421	100	7.28e-44	FLID1_PSEAI	A-type flagellar hook-associated protein 2	No_KEGG	No_KEGGKO	GO:0009424 // GO:0005576 // GO:0044781 // GO:0007155	bacterial-type flagellum organization (GO:0044781);cell adhesion (GO:0007155);	No_GOMF	bacterial-type flagellum hook (GO:0009424);extracellular region (GO:0005576);	Bacterial flagellum;Coiled coil;Secreted.;	Colwellia psychrerythraea	0.0699367	2.02663	0.200655	0.708971	1.14985	5.62562	1.01188	0.952302	1.38206	1.09884	-0.0132973	0.923575	1.59301	0.0923827	1.34123	0.986243	0.871769	1.90335	2.59503	0.081139	0.124297	1.82972	0.350371	1.08877	46.9901	0.00690893	0.903274
gene_ID=4235	protein_ID=17943|protein_len=134|gene_ID=4235|contig_1707|1881|2286|-|length=406|GeneMark.hmm	134	WP_033094018.1 flagellar protein FlaG [Colwellia psychrerythraea]	1.63e-50	P0C6D4	100	2.08e-16	FLAG_VIBCH	Protein FlaG	vch:VC2141	K06603	No_GOcodes	No_GOBP	No_GOMF	No_GOCC	Complete proteome;Reference proteome.;	Colwellia psychrerythraea	-2.43297	-2.17294	-2.09402	-1.59174	-1.15609	4.48752	-1.29243	-1.3513	-0.92664	-1.2065	-2.59203	-2.66082	-2.63473	-2.36424	-0.966985	-1.31776	-1.43087	0.440954	-2.63585	-2.39806	-2.27408	-0.4843	-1.94608	-1.21645	-2.57927	-2.57226	-1.39974
gene_ID=4236	protein_ID=17944|protein_len=278|gene_ID=4236|contig_1707|2423|3260|-|length=838|GeneMark.hmm	278	WP_033094019.1 branched-chain alpha-keto acid dehydrogenase subunit E2 [Colwellia psychrerythraea]	6.86e-78	P53606	75.1799	1.26e-39	FLA_TATMI	Flagellin	No_KEGG	No_KEGGKO	GO:0009420 // GO:0005576 // GO:0005198 // GO:0071973	bacterial-type flagellum-dependent cell motility (GO:0071973);	structural molecule activity (GO:0005198);	bacterial-type flagellum filament (GO:0009420);extracellular region (GO:0005576);	Bacterial flagellum;Secreted.;	Colwellia psychrerythraea	2.34818	23.1229	3.30699	2.39867	2.45636	11.1793	6.9653	2.42674	2.50062	2.44805	2.34022	3.28844	2.55116	2.79098	2.49202	2.43135	2.41651	4.14056	4.30553	8.22821	3.74087	2.63523	2.37032	2.44647	4.89852	4.26859	2.42039
gene_ID=4237	protein_ID=17947|protein_len=210|gene_ID=4237|contig_1708|2|632|-|length=631|GeneMark.hmm	210	WP_033094021.1 flagellar hook-associated protein 3 [Colwellia psychrerythraea]	1.38e-109	P29744	88.5714	3.18e-19	FLGL_ECOLI	Flagellar hook-associated protein 3	eco:b1083	K02397	GO:0009424 // GO:0005576 // GO:0005198 // GO:0071973	bacterial-type flagellum-dependent cell motility (GO:0071973);	structural molecule activity (GO:0005198);	bacterial-type flagellum hook (GO:0009424);extracellular region (GO:0005576);	Bacterial flagellum;Complete proteome;Reference proteome;Secreted.;	Colwellia psychrerythraea	-2.13601	-1.87771	-1.79846	-1.29418	-0.856799	0.711506	-0.993679	-1.05278	-0.626431	-0.90741	-2.20943	-2.26625	-2.24499	-2.06976	-0.666938	-1.01911	-1.13268	11.2368	-2.24591	-2.10372	-1.97925	-0.182327	-1.64994	-0.9174	-2.19863	-2.19265	-1.10142
gene_ID=4238	protein_ID=17949|protein_len=437|gene_ID=4238|contig_1708|642|1956|-|length=1315|Prodigal_v2.6.2	437	WP_019026995.1 hypothetical protein [Colwellia piezophila]	1.14e-171	P33235	53.0892	1.04e-12	FLGK_ECOLI	Flagellar hook-associated protein 1	eco:b1082	K02396	GO:0009424 // GO:0005576 // GO:0005198 // GO:0044780 // GO:0071973	bacterial-type flagellum assembly (GO:0044780);bacterial-type flagellum-dependent cell motility (GO:0071973);	structural molecule activity (GO:0005198);	bacterial-type flagellum hook (GO:0009424);extracellular region (GO:0005576);	Bacterial flagellum;Complete proteome;Reference proteome;Secreted.;	Colwellia piezophila	-0.330116	-0.122889	-0.0428953	0.466161	0.907686	3.1296	0.769511	0.709846	1.14024	0.856597	-0.432094	-0.51284	-0.483227	-0.302706	1.09935	0.743837	0.629196	52.1036	-0.484521	-0.316431	-0.225389	1.58854	0.107039	0.846512	1.6291	-0.407295	0.660747
gene_ID=4239	protein_ID=17954|protein_len=66|gene_ID=4239|contig_1709|2|200|-|length=199|GeneMark.hmm	66	WP_019026991.1 flagellar basal body rod protein FlgG [Colwellia piezophila]	1.61e-35	P0A1J3	96.9697	4.05e-19	FLGG_SALTY	Flagellar basal-body rod protein FlgG	stm:STM1179	K02392	GO:0009426 // GO:0009424 // GO:0071978	bacterial-type flagellum-dependent swarming motility (GO:0071978);	No_GOMF	bacterial-type flagellum basal body, distal rod (GO:0009426);bacterial-type flagellum hook (GO:0009424);	Bacterial flagellum;Complete proteome;Direct protein sequencing;Reference proteome.;	Colwellia piezophila	-2.20362	-1.96614	-1.89406	-1.43534	-1.03747	-0.725974	-1.16198	-1.21575	-0.827913	-1.08351	-2.4514	-2.51495	-2.49105	-2.14085	-0.864759	-1.18512	-1.28842	8.79208	-2.49208	-2.17174	-2.05851	-0.423931	-1.75895	-1.09259	-2.43472	-2.40954	-1.25999
gene_ID=4240	protein_ID=17955|protein_len=232|gene_ID=4240|contig_1709|214|913|+|length=700|Prodigal_v2.6.2	232	WP_026301297.1 flagellar basal body L-ring protein [Colwellia piezophila]	1.71e-136	Q485P0	95.6897	5.18e-135	FLGH_COLP3	Flagellar L-ring protein {ECO:0000255|HAMAP-Rule:MF_00415}	cps:CPS_1483	K02393	GO:0009427 // GO:0009279 // GO:0003774 // GO:0005198 // GO:0071973	bacterial-type flagellum-dependent cell motility (GO:0071973);	motor activity (GO:0003774);structural molecule activity (GO:0005198);	bacterial-type flagellum basal body, distal rod, L ring (GO:0009427);cell outer membrane (GO:0009279);	Bacterial flagellum;Cell outer membrane;Complete proteome;Lipoprotein;Membrane;Palmitate;Reference proteome;Signal.;	Colwellia piezophila	-0.057468	15.7175	-0.0108496	0.102988	0.507788	13.0612	0.370001	0.310505	0.739682	0.456842	-0.0862766	0.477874	0.587091	-0.0494591	0.698908	0.344399	0.230082	1.57746	0.982436	2.28935	-0.0378989	1.18673	0.0157823	0.446786	3.23135	-0.0794129	0.261543
gene_ID=4241	protein_ID=17958|protein_len=364|gene_ID=4241|contig_1709|934|2029|+|length=1096|GeneMark.hmm	364	WP_019026993.1 flagellar P-ring protein FlgI [Colwellia piezophila]	0	Q485N9	100	0	FLGI_COLP3	Flagellar P-ring protein {ECO:0000255|HAMAP-Rule:MF_00416}	cps:CPS_1484	K02394	GO:0009428 // GO:0030288 // GO:0005198 // GO:0071973	bacterial-type flagellum-dependent cell motility (GO:0071973);	structural molecule activity (GO:0005198);	bacterial-type flagellum basal body, distal rod, P ring (GO:0009428);outer membrane-bounded periplasmic space (GO:0030288);	Bacterial flagellum;Complete proteome;Periplasm;Reference proteome;Signal.;	Colwellia piezophila	-0.117292	3.09883	-0.0861027	-0.00946826	0.157761	3.63367	0.0627187	0.0479807	0.390083	0.106721	-0.136692	0.759814	4.22294	-0.111916	0.349233	0.0563435	0.0284868	3.41526	0.518155	0.9925	-0.104169	0.837954	-0.0683926	0.0966466	7.5832	-0.132061	0.0360549
gene_ID=4243	protein_ID=17963|protein_len=66|gene_ID=4243|contig_1710|117|318|-|length=202|GeneMark.hmm	66	gi|971765820|ref|YP_009218807.1| methyl-directed repair DNA adenine methylase [Salmonella phage SEN4]	3.72e-18	P0DMP3	90.9091	6.27e-25	DMA_SALTY	DNA adenine methylase	stm:STM3484	K06223	GO:0003676 // GO:0009007 // GO:0006260	DNA replication (GO:0006260);	nucleic acid binding (GO:0003676);site-specific DNA-methyltransferase (adenine-specific) activity (GO:0009007);	No_GOCC	Complete proteome;DNA replication;Methyltransferase;Reference proteome;S-adenosyl-L-methionine;Transferase.;	Salmonella phage SEN4	-1.45661	0.00369331	-1.42244	-1.13456	-0.884869	0.722356	-0.96301	-0.996751	-0.753359	-0.913761	-1.46597	-0.939307	-0.490542	-1.45398	-0.776483	-0.977529	-1.04236	-1.10925	-1.20498	-0.95003	-1.45014	-0.499832	-1.33765	-0.919464	-0.359348	-1.46376	-1.02452
gene_ID=4244	protein_ID=17964|protein_len=382|gene_ID=4244|contig_1710|408|1557|-|length=1150|Prodigal_v2.6.2	382	WP_019029577.1 hypothetical protein [Colwellia piezophila]	2.42e-34	Q489N2	100	5.38e-33	Q489N2_COLP3	Uncharacterized protein {ECO:0000313|EMBL:AAZ28198.1}	cps:CPS_0474	K03112	GO:0016021 // GO:0042834	No_GOBP	peptidoglycan binding (GO:0042834);	integral component of membrane (GO:0016021);	Complete proteome {ECO:0000313|Proteomes:UP000000547};Membrane {ECO:0000256|SAM:Phobius};Reference proteome {ECO:0000313|Proteomes:UP000000547};Transmembrane {ECO:0000256|SAM:Phobius};Transmembrane helix {ECO:0000256|SAM:Phobius}.;	Colwellia piezophila	3.39408	9.78414	2.88017	1.22259	1.30445	4.72073	4.79744	3.23651	1.36325	1.29306	1.13189	2.26796	5.05279	4.67057	1.35207	1.26977	1.24862	2.68923	1.98636	4.80419	3.24182	1.7978	1.17973	1.29087	2.23113	2.26	1.25419
gene_ID=4245	protein_ID=17969|protein_len=82|gene_ID=4245|contig_1711|2|1837|+|length=1836|Prodigal,GeneMark.hmm	82	WP_033092522.1 transporter [Colwellia psychrerythraea]	1.85e-33	G7FNU2	90.2439	2.35e-31	No_ID	No_description	No_KEGG	No_KEGGKO	No_GOcodes	No_GOBP	No_GOMF	No_GOCC	No_keywords	Colwellia psychrerythraea	0.743722	3.74435	1.00604	1.51538	1.95716	77.8437	1.81891	1.75921	2.18984	1.90604	0.626575	0.535696	0.568824	0.775634	2.14893	1.79322	1.67851	3.59599	0.567372	0.759633	0.823439	2.63841	1.15606	1.89595	0.644694	0.654826	1.71008
gene_ID=4246	protein_ID=17976|protein_len=404|gene_ID=4246|contig_1711|1840|3052|+|length=1213|GeneMark.hmm	404	WP_033092523.1 cation transporter [Colwellia psychrerythraea]	0	Q9ZHC9	100	0	SILA_SALTM	Putative cation efflux system protein SilA	No_KEGG	No_KEGGKO	GO:0016021 // GO:0005886 // GO:0015297 // GO:0008324	No_GOBP	antiporter activity (GO:0015297);cation transmembrane transporter activity (GO:0008324);	integral component of membrane (GO:0016021);plasma membrane (GO:0005886);	Antiport;Cell inner membrane;Cell membrane;Membrane;Plasmid;Transmembrane;Transmembrane helix;Transport.;	Colwellia psychrerythraea	-0.635088	3.83846	1.68551	-0.300058	0.108125	5.04678	-0.0196163	-0.0747751	0.323113	0.0608933	-0.667969	2.06272	0.889824	2.88524	0.285311	-0.0433515	-0.149334	-0.665483	-0.68437	1.25468	-0.613016	0.737567	-0.55351	0.0515702	6.4129	-0.660092	-0.120167
gene_ID=4249	protein_ID=17989|protein_len=342|gene_ID=4249|contig_1713|170|1199|-|length=1030|Prodigal_v2.6.2	342	WP_057831375.1 MULTISPECIES: L-asparaginase 1 [Colwellia]	0	P0A962	97.9532	2.59e-171	ASPG1_ECOLI	L-asparaginase 1	eco:b1767	K01424	GO:0005737 // GO:0005829 // GO:0004067 // GO:0042802 // GO:0033345	asparagine catabolic process via L-aspartate (GO:0033345);	asparaginase activity (GO:0004067);identical protein binding (GO:0042802);	cytoplasm (GO:0005737);cytosol (GO:0005829);	3D-structure;Allosteric enzyme;Complete proteome;Cytoplasm;Hydrolase;Reference proteome.;	Colwellia	-0.524187	1.65931	6.95422	-0.232222	0.19213	-0.464254	5.57197	0.00198513	0.415634	0.143028	-0.55874	0.519382	2.51051	-0.514684	0.376335	0.0346535	-0.0755278	-0.556124	-0.576015	4.07197	-0.501045	0.846507	-0.438834	0.133335	5.26839	1.62825	-0.0452045
gene_ID=4250	protein_ID=17993|protein_len=317|gene_ID=4250|contig_1713|1200|2154|-|length=955|GeneMark.hmm	317	WP_052056304.1 signal peptide peptidase SppA [Colwellia psychrerythraea]	3e-170	Q8Z6F3	95.2681	1.91e-78	SPPA_SALTI	Protease 4	sty:STY1819	K04773	GO:0016021 // GO:0005886 // GO:0008236 // GO:0006465	signal peptide processing (GO:0006465);	serine-type peptidase activity (GO:0008236);	integral component of membrane (GO:0016021);plasma membrane (GO:0005886);	Cell inner membrane;Cell membrane;Complete proteome;Hydrolase;Membrane;Protease;Serine protease;Transmembrane;Transmembrane helix.;	Colwellia psychrerythraea	-0.923379	1.2844	-0.881439	-0.665422	-0.268755	-0.877441	2.32682	1.68487	-0.0598329	-0.314654	-0.94986	1.89673	-0.962767	0.54144	-0.0965684	-0.415958	-0.518951	0.662623	0.401516	-0.91975	2.37261	0.342928	-0.857974	-0.323714	1.00093	-0.943511	-0.490606
gene_ID=4251	protein_ID=17996|protein_len=124|gene_ID=4251|contig_1714|1|1049|+|length=1049|Prodigal,GeneMark.hmm	124	WP_019029819.1 tol-pal system-associated acyl-CoA thioesterase [Colwellia piezophila]	3.18e-71	P0A8Z6	98.3871	2.81e-34	YBGC_SHIFL	Acyl-CoA thioester hydrolase YbgC	sfx:S0574	K07107	GO:0005886 // GO:0016790 // GO:0006629	lipid metabolic process (GO:0006629);	thiolester hydrolase activity (GO:0016790);	plasma membrane (GO:0005886);	Cell inner membrane;Cell membrane;Complete proteome;Hydrolase;Lipid metabolism;Membrane.;	Colwellia piezophila	-1.00963	4.80641	-0.94661	-0.535043	-0.125219	4.86311	-0.253474	-0.308854	0.090633	-0.172641	-1.05034	2.218	-1.07047	1.71836	0.052679	-0.277304	-0.383714	0.526484	-1.07098	-1.00412	-0.982777	0.506754	-0.868381	-0.182001	6.29565	-1.0405	-0.354428
gene_ID=4252	protein_ID=18001|protein_len=141|gene_ID=4252|contig_1714|1063|1489|+|length=427|GeneMark.hmm	141	WP_033092807.1 protein TolR [Colwellia psychrerythraea]	2.28e-83	P50599	100	5.63e-35	TOLR_PSEAE	Protein TolR	pae:PA0970	K03560	GO:0016021 // GO:0005886 // GO:0005215 // GO:0015031	protein transport (GO:0015031);	transporter activity (GO:0005215);	integral component of membrane (GO:0016021);plasma membrane (GO:0005886);	Cell inner membrane;Cell membrane;Complete proteome;Membrane;Protein transport;Reference proteome;Transmembrane;Transmembrane helix;Transport.;	Colwellia psychrerythraea	-0.885188	0.0469534	0.940601	-0.447707	-0.0425472	5.82916	1.01373	-0.224093	0.170849	-0.089429	-0.922834	3.72059	-0.941324	-0.874895	0.133327	-0.192902	-0.2981	0.868844	-0.941788	-0.144301	-0.860161	0.582234	-0.777252	-0.0986831	6.73583	1.06633	-0.269148
gene_ID=4256	protein_ID=18012|protein_len=334|gene_ID=4256|contig_1715|161|1166|-|length=1006|GeneMark.hmm	334	WP_028304224.1 DNA-directed RNA polymerase subunit alpha [Oceanospirillum maris]	0	B3PK62	98.503	0	RPOA_CELJU	DNA-directed RNA polymerase subunit alpha {ECO:0000255|HAMAP-Rule:MF_00059}	cja:CJA_0724	K03040	GO:0003677 // GO:0003899 // GO:0006351	transcription, DNA-templated (GO:0006351);	DNA binding (GO:0003677);DNA-directed RNA polymerase activity (GO:0003899);	No_GOCC	Complete proteome;DNA-directed RNA polymerase;Nucleotidyltransferase;Reference proteome;Transcription;Transferase.;	Oceanospirillum maris	6.30374	6.04386	6.33676	6.4232	7.97083	6.64642	8.97336	7.86462	6.46918	8.28874	5.82976	6.72241	5.99664	7.06242	8.46653	7.52277	8.39144	6.38087	6.93786	5.70672	6.98941	9.26726	6.6708	9.26736	5.63765	5.96433	5.64178
gene_ID=4260	protein_ID=18025|protein_len=588|gene_ID=4260|contig_1716|2417|4181|+|length=1765|GeneMark.hmm	588	WP_033092903.1 ATP-dependent protease [Colwellia psychrerythraea]	0	P75867	53.5714	6.14e-39	LONH_ECOLI	Putative Lon protease homolog	eco:b0955	K04770	GO:0005737 // GO:0005524 // GO:0004176 // GO:0070361 // GO:0004252 // GO:0003697 // GO:0051131 // GO:0006515	chaperone-mediated protein complex assembly (GO:0051131);misfolded or incompletely synthesized protein catabolic process (GO:0006515);	ATP binding (GO:0005524);ATP-dependent peptidase activity (GO:0004176);mitochondrial light strand promoter anti-sense binding (GO:0070361);serine-type endopeptidase activity (GO:0004252);single-stranded DNA binding (GO:0003697);	cytoplasm (GO:0005737);	Complete proteome;Hydrolase;Protease;Reference proteome;Serine protease.;	Colwellia psychrerythraea	-1.99679	-1.97249	-1.96465	-1.91479	-1.87155	-1.962	-1.88508	-1.89092	-1.84877	-1.87655	-1.99711	-1.99736	-1.99727	-1.99148	-1.85277	-1.88759	-1.89882	-1.99708	-1.99727	-1.99484	-1.98253	-1.80486	-1.94997	-1.87754	-1.69203	-1.99703	-1.89573
gene_ID=4264	protein_ID=18046|protein_len=48|gene_ID=4264|contig_1718|17|472|+|length=456|Prodigal,GeneMark.hmm	48	WP_018946635.1 MULTISPECIES: 50S ribosomal protein L2 [Thioalkalivibrio]	4.95e-13	Q8UE21	97.9167	4.8e-15	RL2_AGRFC	50S ribosomal protein L2 {ECO:0000255|HAMAP-Rule:MF_01320}	atu:Atu1943	K02886	GO:0015934 // GO:0019843 // GO:0003735 // GO:0016740 // GO:0006412	translation (GO:0006412);	rRNA binding (GO:0019843);structural constituent of ribosome (GO:0003735);transferase activity (GO:0016740);	large ribosomal subunit (GO:0015934);	Complete proteome;Reference proteome;Ribonucleoprotein;Ribosomal protein;RNA-binding;rRNA-binding.;	Thioalkalivibrio	4.2174	4.14777	1.7721	0.60607	0.698297	4.33688	3.71012	3.62683	0.910762	0.685627	0.497387	1.67773	1.39811	1.51397	0.871258	0.659739	0.635884	3.49106	1.39294	1.48386	2.07376	1.34388	0.555712	0.683213	3.12882	3.61951	0.642205
gene_ID=4265	protein_ID=18048|protein_len=126|gene_ID=4265|contig_1718|474|1571|+|length=1098|Prodigal,GeneMark.hmm	126	WP_012638875.1 50S ribosomal protein L22 [Thioalkalivibrio sulfidiphilus]	3.79e-29	Q1GK29	100	1.27e-62	RL22_RUEST	50S ribosomal protein L22 {ECO:0000255|HAMAP-Rule:MF_01331}	sit:TM1040_0254	K02890	GO:0015934 // GO:0019843 // GO:0003735 // GO:0006412	translation (GO:0006412);	rRNA binding (GO:0019843);structural constituent of ribosome (GO:0003735);	large ribosomal subunit (GO:0015934);	Complete proteome;Reference proteome;Ribonucleoprotein;Ribosomal protein;RNA-binding;rRNA-binding.;	Thioalkalivibrio sulfidiphilus	7.48498	7.08855	6.77294	6.23683	6.62997	7.65121	7.66157	6.89439	6.93964	11.0889	4.66386	4.82246	5.29002	5.68999	4.54368	4.5314	5.62486	7.021	4.72084	4.93237	5.5214	7.08221	5.40643	5.40674	6.25911	4.51547	4.52931
gene_ID=4266	protein_ID=18056|protein_len=139|gene_ID=4266|contig_1718|1626|2046|+|length=421|Prodigal_v2.6.2	139	WP_018872203.1 MULTISPECIES: 50S ribosomal protein L16 [Thioalkalivibrio]	9.6e-60	A7HWR8	98.5612	6.45e-81	RL16_PARL1	50S ribosomal protein L16 {ECO:0000255|HAMAP-Rule:MF_01342}	pla:Plav_2743	K02878	GO:0005840 // GO:0019843 // GO:0003735 // GO:0000049 // GO:0006412	translation (GO:0006412);	rRNA binding (GO:0019843);structural constituent of ribosome (GO:0003735);tRNA binding (GO:0000049);	ribosome (GO:0005840);	Complete proteome;Reference proteome;Ribonucleoprotein;Ribosomal protein;RNA-binding;rRNA-binding;tRNA-binding.;	Thioalkalivibrio	4.57055	4.36436	3.98012	3.58869	1.79861	5.2438	5.0573	3.89721	3.50273	1.79038	1.68051	2.40703	1.93164	3.62749	1.83359	3.06103	6.82571	3.67762	2.62239	2.1807	2.83156	5.17004	2.48385	1.78881	2.03518	2.29963	1.76276
gene_ID=4268	protein_ID=18061|protein_len=78|gene_ID=4268|contig_1718|2308|2545|+|length=238|Prodigal_v2.6.2	78	WP_019026505.1 30S ribosomal protein S17 [Colwellia piezophila]	8.8e-21	A7HWS0	100	8.29e-34	RS17_PARL1	30S ribosomal protein S17 {ECO:0000255|HAMAP-Rule:MF_01345}	pla:Plav_2745	K02961	GO:0005840 // GO:0019843 // GO:0003735 // GO:0006412	translation (GO:0006412);	rRNA binding (GO:0019843);structural constituent of ribosome (GO:0003735);	ribosome (GO:0005840);	Complete proteome;Reference proteome;Ribonucleoprotein;Ribosomal protein;RNA-binding;rRNA-binding.;	Colwellia piezophila	1.41246	3.12565	0.600758	2.89681	0.834497	4.82295	0.748934	8.98986	3.9805	0.784385	0.549851	0.958396	0.540818	1.92021	1.02249	7.56557	0.71418	3.59919	1.35201	2.19078	2.02048	1.50234	0.619394	0.774493	1.86107	2.57807	0.721624
gene_ID=4269	protein_ID=18064|protein_len=122|gene_ID=4269|contig_1718|2594|2963|+|length=370|GeneMark.hmm	122	WP_008115397.1 MULTISPECIES: 50S ribosomal protein L14 [Alteromonadales]	1.26e-63	B2IK72	100	8.58e-75	RL14_BEII9	50S ribosomal protein L14 {ECO:0000255|HAMAP-Rule:MF_01367}	bid:Bind_1364	K02874	GO:0015934 // GO:0019843 // GO:0003735 // GO:0006412	translation (GO:0006412);	rRNA binding (GO:0019843);structural constituent of ribosome (GO:0003735);	large ribosomal subunit (GO:0015934);	Complete proteome;Reference proteome;Ribonucleoprotein;Ribosomal protein;RNA-binding;rRNA-binding.;	Alteromonadales	1.92519	3.46941	3.75644	2.50556	9.01621	5.9223	3.66471	9.02703	3.19637	1.65058	1.51504	2.04938	1.51016	1.5285	3.14905	1.63041	1.61225	3.82205	1.7202	3.56102	3.3399	5.30169	1.55423	1.64868	3.13296	2.80486	1.61702
gene_ID=4270	protein_ID=18066|protein_len=105|gene_ID=4270|contig_1718|2965|3653|+|length=689|Prodigal,GeneMark.hmm	105	WP_015006508.1 MULTISPECIES: 50S ribosomal protein L24 [Cycloclasticus]	1.28e-28	A7HWS2	100	3.19e-51	RL24_PARL1	50S ribosomal protein L24 {ECO:0000255|HAMAP-Rule:MF_01326}	pla:Plav_2747	K02895	GO:0005840 // GO:0019843 // GO:0003735 // GO:0006412	translation (GO:0006412);	rRNA binding (GO:0019843);structural constituent of ribosome (GO:0003735);	ribosome (GO:0005840);	Complete proteome;Reference proteome;Ribonucleoprotein;Ribosomal protein;RNA-binding;rRNA-binding.;	Cycloclasticus	1.10283	4.08163	2.86507	2.91454	9.1519	6.41831	1.23615	4.36564	1.33154	1.25472	1.08954	1.07984	1.63294	2.08084	3.78062	1.23096	1.20935	4.30642	2.55877	3.43874	5.79382	1.77473	1.13877	1.25249	1.81456	2.51889	1.21505
gene_ID=4271	protein_ID=18071|protein_len=509|gene_ID=4271|contig_1719|142|1672|+|length=1531|Prodigal_v2.6.2	509	WP_033094491.1 phosphogluconate dehydrogenase (NADP(+)-dependent, decarboxylating) [Colwellia psychrerythraea]	0	P80859	96.6601	9.06e-155	6PGD_BACSU	6-phosphogluconate dehydrogenase, NADP(+)-dependent, decarboxylating	bsu:BSU23860	K00033	GO:0004616 // GO:0019521 // GO:0006098	D-gluconate metabolic process (GO:0019521);pentose-phosphate shunt (GO:0006098);	phosphogluconate dehydrogenase (decarboxylating) activity (GO:0004616);	No_GOCC	Complete proteome;Direct protein sequencing;Gluconate utilization;NADP;Oxidoreductase;Pentose shunt;Reference proteome.;	Colwellia psychrerythraea	-0.701632	3.25928	-0.648398	-0.487267	-0.0713475	8.30329	-0.208609	-0.267879	0.159663	-0.122099	-0.735783	0.418212	0.57109	-0.692316	0.119044	-0.234113	-0.347995	3.01442	0.564835	2.4215	-0.678998	0.605006	-0.618988	-0.132117	1.39798	-0.727552	-0.316653
gene_ID=4273	protein_ID=18078|protein_len=148|gene_ID=4273|contig_1720|2|449|+|length=448|Prodigal_v2.6.2	148	gi|639396002|ref|WP_024610808.1| transposase [Pseudoalteromonas haloplanktis]	2.25e-95	Q8VV93	99.3243	2.71e-76	Q8VV93_9GAMM	Transposase {ECO:0000313|EMBL:CAC84124.1}	No_KEGG	No_KEGGKO	GO:0003677 // GO:0004803 // GO:0006313	transposition, DNA-mediated (GO:0006313);	DNA binding (GO:0003677);transposase activity (GO:0004803);	No_GOCC	Plasmid {ECO:0000313|EMBL:CAC84124.1}.;	Pseudoalteromonas haloplanktis	-1.22101	4.73954	-1.13112	-0.692679	-0.312403	6.00551	-0.43141	-0.482798	-0.112114	-0.356405	-1.25783	0.350598	0.549351	-1.21097	-0.147331	-0.453523	-0.55226	0.508256	2.1667	-1.21601	-1.19663	0.274005	-1.00198	-0.365091	-1.25214	-1.24895	-0.525086
gene_ID=4275	protein_ID=18085|protein_len=373|gene_ID=4275|contig_1720|809|1931|-|length=1123|GeneMark.hmm	373	WP_019028996.1 alanine dehydrogenase [Colwellia piezophila]	0	Q08352	99.1957	3.79e-135	DHA_BACSU	Alanine dehydrogenase	bsu:BSU31930	K00259	GO:0005829 // GO:0005886 // GO:0000286 // GO:0000166 // GO:0006524 // GO:0042853 // GO:0030435	alanine catabolic process (GO:0006524);L-alanine catabolic process (GO:0042853);sporulation resulting in formation of a cellular spore (GO:0030435);	alanine dehydrogenase activity (GO:0000286);nucleotide binding (GO:0000166);	cytosol (GO:0005829);plasma membrane (GO:0005886);	Complete proteome;Cytoplasm;NAD;Nucleotide-binding;Oxidoreductase;Reference proteome;Sporulation.;	Colwellia piezophila	6.77047	10.2318	9.3013	9.4291	6.69982	9.01694	7.84364	6.87367	10.085	6.69949	6.69568	7.30341	6.71326	10.6255	9.6913	6.69884	6.69828	6.6957	9.57283	10.9133	6.78944	10.7089	6.69666	6.69942	8.32157	6.72322	6.69843
gene_ID=4277	protein_ID=18091|protein_len=248|gene_ID=4277|contig_1721|923|1670|-|length=748|Prodigal_v2.6.2	248	WP_033095261.1 TonB-dependent receptor [Colwellia psychrerythraea]	1.04e-125	P76115	73.7903	2.03e-08	YNCD_ECOLI	Probable TonB-dependent receptor YncD	eco:b1451	K02014	GO:0009279 // GO:0016021 // GO:0005506 // GO:0004872 // GO:0015344	No_GOBP	iron ion binding (GO:0005506);receptor activity (GO:0004872);siderophore uptake transmembrane transporter activity (GO:0015344);	cell outer membrane (GO:0009279);integral component of membrane (GO:0016021);	Cell outer membrane;Complete proteome;Membrane;Receptor;Reference proteome;Signal;TonB box;Transmembrane;Transmembrane beta strand.;	Colwellia psychrerythraea	-1.97678	-1.77812	-1.71782	-1.33407	-1.00124	-1.69736	4.76031	-1.15037	-0.825933	-1.03975	-2.02098	-2.04673	0.632004	-1.92427	-0.856757	-1.12475	-1.21117	-2.01847	-2.03772	-0.243589	-1.85539	-0.487982	-1.60479	-1.04735	-2.01588	-2.01303	-1.18739
gene_ID=4279	protein_ID=18096|protein_len=486|gene_ID=4279|contig_1722|229|1690|-|length=1462|Prodigal_v2.6.2	486	WP_012136812.1 2-hydroxymuconic semialdehyde dehydrogenase [Marinobacter lipolyticus]	0	P19059	100	0	DMPC_PSEUF	2-hydroxymuconic semialdehyde dehydrogenase	No_KEGG	No_KEGGKO	GO:0016620 // GO:0043640	benzoate catabolic process via hydroxylation (GO:0043640);	oxidoreductase activity, acting on the aldehyde or oxo group of donors, NAD or NADP as acceptor (GO:0016620);	No_GOCC	Aromatic hydrocarbons catabolism;NAD;Oxidoreductase;Plasmid.;	Marinobacter lipolyticus	1.28588	4.66829	2.89943	1.30942	1.3378	1.29282	1.3271	1.32304	1.36056	1.33362	1.28229	2.42755	5.42174	4.09627	1.35607	1.32531	1.31803	1.28255	2.23109	5.57349	3.0138	1.54271	1.29605	1.33283	4.95023	2.95876	1.31992
gene_ID=4280	protein_ID=18102|protein_len=233|gene_ID=4280|contig_1723|2|1947|+|length=1946|Prodigal,GeneMark.hmm	233	WP_019030022.1 histidinol-phosphate transaminase [Colwellia piezophila]	3.94e-106	Q47XB7	100	4.81e-96	HIS8_COLP3	Histidinol-phosphate aminotransferase {ECO:0000255|HAMAP-Rule:MF_01023}	cps:CPS_3891	K00817	GO:0004400 // GO:0080130 // GO:0030170 // GO:0000105	histidine biosynthetic process (GO:0000105);	histidinol-phosphate transaminase activity (GO:0004400);L-phenylalanine (GO:0080130);pyridoxal phosphate binding (GO:0030170);	No_GOCC	Amino-acid biosynthesis;Aminotransferase;Complete proteome;Histidine biosynthesis;Pyridoxal phosphate;Reference proteome;Transferase.;	Colwellia piezophila	2.90679	3.7524	5.34947	2.93727	2.97359	5.06379	14.2861	2.95475	3.00246	2.96827	2.9021	4.07715	3.51181	11.6496	2.99679	2.95766	2.94834	5.24361	3.86414	7.35266	5.21528	3.08463	2.92	2.96726	9.62637	7.16281	2.95077
gene_ID=4281	protein_ID=18111|protein_len=343|gene_ID=4281|contig_1724|2|1034|+|length=1033|Prodigal_v2.6.2	343	WP_057179974.1 hypothetical protein [Colwellia sp. MT2012]	2.32e-138	Q487B5	100	1.93e-132	Q487B5_COLP3	Uncharacterized protein {ECO:0000313|EMBL:AAZ25806.1}	cps:CPS_1106	No_KEGGKO	GO:0035438	No_GOBP	cyclic-di-GMP binding (GO:0035438);	No_GOCC	Complete proteome {ECO:0000313|Proteomes:UP000000547};Reference proteome {ECO:0000313|Proteomes:UP000000547}.;	Colwellia sp. MT2012	-2.44908	-2.19185	-2.11377	-1.6169	-1.18594	-2.08729	-1.32081	-1.37904	-0.958955	-1.23581	-2.5914	-2.65633	-2.63179	-2.38108	-0.998866	-1.34587	-1.45776	6.18958	-2.63284	-2.41454	-2.2919	-0.521375	-1.96743	-1.24565	-2.57874	-2.57155	-1.42697
gene_ID=4282	protein_ID=18114|protein_len=183|gene_ID=4282|contig_1724|1094|1646|-|length=553|GeneMark.hmm	183	WP_033095795.1 phosphoserine phosphatase SerB [Colwellia psychrerythraea]	3.49e-110	P0AGB2	99.4536	1.1e-60	SERB_SHIFL	Phosphoserine phosphatase	sfx:S4691	K01079	GO:0046872 // GO:0004647 // GO:0006564	L-serine biosynthetic process (GO:0006564);	metal ion binding (GO:0046872);phosphoserine phosphatase activity (GO:0004647);	No_GOCC	Amino-acid biosynthesis;Complete proteome;Hydrolase;Magnesium;Metal-binding;Serine biosynthesis.;	Colwellia psychrerythraea	-2.07671	-1.86146	-1.79613	-1.38035	-1.01973	8.29552	-1.13259	-1.18132	-0.829793	-1.06146	-2.28558	-2.33205	-2.31483	-2.01981	-0.86319	-1.15356	-1.24719	-0.608913	-2.31558	-2.04781	-1.94518	-0.463631	-1.67367	-1.06969	-2.2766	-2.26336	-1.22142
gene_ID=4283	protein_ID=18115|protein_len=99|gene_ID=4283|contig_1725|124|424|+|length=301|Prodigal_v2.6.2	99	WP_057831358.1 hypothetical protein [Colwellia sp. TT2012]	2.57e-30	Q2BPK6	92.9293	3.23e-28	Q2BPK6_NEPCE	Uncharacterized protein {ECO:0000313|EMBL:EAR62301.1}	No_KEGG	No_KEGGKO	GO:0016021	No_GOBP	No_GOMF	integral component of membrane (GO:0016021);	Complete proteome {ECO:0000313|Proteomes:UP000002171};Membrane {ECO:0000256|SAM:Phobius};Reference proteome {ECO:0000313|Proteomes:UP000002171};Transmembrane {ECO:0000256|SAM:Phobius};Transmembrane helix {ECO:0000256|SAM:Phobius}.;	Colwellia sp. TT2012	1.04821	4.66383	3.12393	1.116	1.18723	4.8364	4.61973	1.15139	1.23828	1.17733	1.03698	4.32812	3.53687	2.30721	1.22859	1.15707	1.13866	4.79431	2.91593	4.31372	1.05609	1.58618	1.07866	1.17543	3.60157	2.47918	1.14352
gene_ID=4284	protein_ID=18118|protein_len=334|gene_ID=4284|contig_1725|520|1525|+|length=1006|GeneMark.hmm	334	WP_057832834.1 tRNA dihydrouridine synthase DusA [Colwellia sp. TT2012]	0	Q9KUX9	97.006	4.74e-153	DUSA_VIBCH	tRNA-dihydrouridine(20/20a) synthase {ECO:0000255|HAMAP-Rule:MF_02041}	vch:VC0379	K05539	GO:0005829 // GO:0050660 // GO:0010181 // GO:0000049 // GO:0017150	No_GOBP	flavin adenine dinucleotide binding (GO:0050660);FMN binding (GO:0010181);tRNA binding (GO:0000049);tRNA dihydrouridine synthase activity (GO:0017150);	cytosol (GO:0005829);	Complete proteome;Flavoprotein;FMN;NADP;Oxidoreductase;Reference proteome;RNA-binding;tRNA processing;tRNA-binding.;	Colwellia sp. TT2012	4.68542	8.55543	8.26672	4.69057	4.69713	8.66314	8.43539	4.69367	4.70266	4.69614	4.68465	7.76269	7.56931	7.36481	4.70155	4.6942	4.69252	8.6084	6.64508	7.93845	4.68597	4.7201	4.68761	4.69595	7.35026	5.95812	4.69296
gene_ID=4285	protein_ID=18124|protein_len=276|gene_ID=4285|contig_1726|1|829|-|length=829|GeneMark.hmm	276	gi|472340900|ref|YP_007674420.1| GDP-D-mannose 4,6-dehydratase [Synechococcus phage S-SKS1]	7.89e-148	P0AC91	98.913	2.39e-176	GM4D_SHIFL	GDP-mannose 4,6-dehydratase {ECO:0000255|HAMAP-Rule:MF_00955}	sfx:S2239	K01711	GO:0008446 // GO:0070401 // GO:0042351 // GO:0019673	'de novo' GDP-L-fucose biosynthetic process (GO:0042351);GDP-mannose metabolic process (GO:0019673);	GDP-mannose 4,6-dehydratase activity (GO:0008446);NADP+ binding (GO:0070401);	No_GOCC	Complete proteome;Lyase;NADP.;	Synechococcus phage S-SKS1	0.461908	4.19726	3.45829	0.551982	0.649337	0.490479	4.12913	0.596691	0.796716	0.628617	0.44631	2.02723	3.50357	3.8564	0.75671	0.603743	0.580769	3.7263	3.67383	0.464095	0.472715	1.23533	0.503165	0.626299	4.04956	2.2312	0.586862
gene_ID=4286	protein_ID=18128|protein_len=251|gene_ID=4286|contig_1726|1048|1804|-|length=757|Prodigal_v2.6.2	251	WP_057830788.1 hypothetical protein [Colwellia sp. TT2012]	7.73e-24	A4B921	97.2112	2.16e-23	A4B921_9GAMM	Uncharacterized protein {ECO:0000313|EMBL:EAR11122.1}	No_KEGG	No_KEGGKO	No_GOcodes	No_GOBP	No_GOMF	No_GOCC	Complete proteome {ECO:0000313|Proteomes:UP000005953};Reference proteome {ECO:0000313|Proteomes:UP000005953};Signal {ECO:0000256|SAM:SignalP}.;	Colwellia sp. TT2012	3.12754	5.87552	6.93729	6.6508	2.73662	4.23585	3.58144	5.7603	2.76024	2.73226	2.67785	2.87025	2.80478	3.85354	2.75561	2.72356	2.71591	5.01699	4.88483	6.90765	6.36799	2.82707	2.6926	2.73143	5.47614	2.87031	2.7179
gene_ID=4287	protein_ID=18131|protein_len=402|gene_ID=4287|contig_1727|1|1207|-|length=1207|GeneMark.hmm	402	gi|585299625|ref|YP_009001198.1| pyrroloquinoline quinone-dependent DHase [Pithovirus sibericum]	9.89e-12	Q8GR64	94.7761	4.38e-65	QHED_PSEPU	Quinohemoprotein alcohol dehydrogenase ADH IIB {ECO:0000312|EMBL:BAC15559.1}	ag:BAC15559	K17760	GO:0016020 // GO:0030288 // GO:0005509 // GO:0009055 // GO:0020037 // GO:0046872 // GO:0016491 // GO:0016614 // GO:0070968	No_GOBP	calcium ion binding (GO:0005509);electron carrier activity (GO:0009055);heme binding (GO:0020037);metal ion binding (GO:0046872);oxidoreductase activity (GO:0016491);oxidoreductase activity, acting on CH-OH group of donors (GO:0016614);pyrroloquinoline quinone binding (GO:0070968);	membrane (GO:0016020);outer membrane-bounded periplasmic space (GO:0030288);	3D-structure;Calcium;Direct protein sequencing;Disulfide bond;Heme;Iron;Metal-binding;Oxidoreductase;Periplasm;PQQ;Signal.;	Pithovirus sibericum	3.20732	9.77856	4.52952	4.57539	3.02755	2.98368	5.85948	3.77888	3.04973	3.02348	2.97338	14.1021	7.05654	3.81902	6.77819	3.01539	3.00829	2.97364	3.66194	3.21828	3.46804	3.11363	2.98684	3.02271	7.36094	3.60318	3.01014
gene_ID=4288	protein_ID=18134|protein_len=186|gene_ID=4288|contig_1727|1271|1832|-|length=562|Prodigal_v2.6.2	186	gi|519007664|ref|WP_020163539.1| hypothetical protein [Methyloversatilis discipulorum]	5.14e-47	Q9ZFB7	69.8925	9.11e-13	QCRA_STRLI	Ubiquinol-cytochrome c reductase iron-sulfur subunit	No_KEGG	No_KEGGKO	GO:0016021 // GO:0005886 // GO:0051537 // GO:0046872 // GO:0016491	No_GOBP	2 iron, 2 sulfur cluster binding (GO:0051537);metal ion binding (GO:0046872);oxidoreductase activity (GO:0016491);	integral component of membrane (GO:0016021);plasma membrane (GO:0005886);	2Fe-2S;Cell membrane;Disulfide bond;Electron transport;Iron;Iron-sulfur;Membrane;Metal-binding;Oxidoreductase;Transmembrane;Transport.;	Methyloversatilis discipulorum	1.06223	1.32592	1.40595	1.9153	2.35707	90.4697	2.21882	2.15912	2.58975	2.30595	0.85762	0.710565	0.765218	1.13193	2.54884	2.19313	2.07842	3.46075	0.762848	1.09764	1.22336	3.03831	1.55597	2.29586	2.82107	0.901631	2.10999
gene_ID=4289	protein_ID=18138|protein_len=94|gene_ID=4289|contig_1728|288|573|-|length=286|Prodigal_v2.6.2	94	WP_026186291.1 hypothetical protein [Thioalkalivibrio thiocyanodenitrificans]	7.44e-12	A4CHT0	98.9362	8.17e-30	A4CHT0_ROBBH	Uncharacterized protein {ECO:0000313|EMBL:EAR16488.1}	rbi:RB2501_06300	No_KEGGKO	No_GOcodes	No_GOBP	No_GOMF	No_GOCC	Complete proteome {ECO:0000313|Proteomes:UP000009049};Reference proteome {ECO:0000313|Proteomes:UP000009049}.;	Thioalkalivibrio thiocyanodenitrificans	-1.3687	0.185167	-1.24064	-0.848518	-0.411274	9.9907	-0.54811	-0.607196	-0.180979	-0.461868	-1.42884	-1.47869	-1.46015	-1.35299	-0.221473	-0.573535	-0.687063	4.8551	-1.46095	-1.36083	-1.33096	0.262983	-1.16057	-0.471855	2.07674	-1.41396	-0.655819
gene_ID=4290	protein_ID=18140|protein_len=144|gene_ID=4290|contig_1728|627|1062|-|length=436|Prodigal_v2.6.2	144	gi|739593014|ref|WP_037450604.1| hypothetical protein [Skermanella stibiiresistens] >gi|587641756|gb|EWY40769.1| hypothetical protein N825_33105 [Skermanella stibiiresistens SB22]	8.8e-07	No_Uniprotmatch	100	No_evalue	No_ID	No_Description	No_KEGG	No_KEGGKO	No_GO	No_GOCC	No_GOBP	No_GOMF	No_keywords	Skermanella stibiiresistens SB22	-2.26999	-2.03617	-1.95847	-1.46402	-1.03516	-0.168861	-1.16937	-1.22732	-0.809281	-1.08478	-2.33556	-2.38732	-2.36795	-2.22449	-0.848998	-1.19431	-1.30566	1.05245	-2.36879	-2.25778	-2.13573	-0.373831	-1.81284	-1.09458	3.96372	-2.32029	-1.27502
gene_ID=4291	protein_ID=18143|protein_len=658|gene_ID=4291|contig_1728|1210|3187|-|length=1978|Prodigal_v2.6.2	658	WP_027832922.1 transcriptional regulator [Marinobacter sp. HL-58]	2.96e-146	P28614	96.2006	2.37e-135	ACOR_CUPNH	Acetoin catabolism regulatory protein	reh:H16_B0142	No_KEGGKO	GO:0005622 // GO:0005524 // GO:0043565 // GO:0045150 // GO:0000160 // GO:0006355 // GO:0006351	acetoin catabolic process (GO:0045150);phosphorelay signal transduction system (GO:0000160);regulation of transcription, DNA-templated (GO:0006355);transcription, DNA-templated (GO:0006351);	ATP binding (GO:0005524);sequence-specific DNA binding (GO:0043565);	intracellular (GO:0005622);	Acetoin catabolism;Activator;ATP-binding;Complete proteome;Direct protein sequencing;DNA-binding;Nucleotide-binding;Reference proteome;Transcription;Transcription regulation;Two-component regulatory system.;	Marinobacter sp. HL-58	1.75098	4.06336	1.8421	2.12607	2.56809	81.5794	2.42976	2.37003	2.8009	2.51694	1.69662	3.74183	1.67101	1.76637	2.75997	2.40405	2.28929	6.18882	1.67038	1.75862	1.78878	3.24972	1.89576	2.50685	4.69569	1.70943	2.32087
gene_ID=4293	protein_ID=18152|protein_len=360|gene_ID=4293|contig_1728|4246|5329|-|length=1084|GeneMark.hmm	360	WP_004579820.1 betaine-aldehyde dehydrogenase [Marinobacter nanhaiticus]	2.9e-84	P25553	100	3.41e-161	ALDA_ECOLI	Lactaldehyde dehydrogenase	eco:b1415	K07248	GO:0005829 // GO:0050569 // GO:0008911 // GO:0004777 // GO:0042355 // GO:0019301	L-fucose catabolic process (GO:0042355);rhamnose catabolic process (GO:0019301);	glycolaldehyde dehydrogenase activity (GO:0050569);lactaldehyde dehydrogenase activity (GO:0008911);succinate-semialdehyde dehydrogenase (NAD+) activity (GO:0004777);	cytosol (GO:0005829);	3D-structure;Complete proteome;Direct protein sequencing;NAD;Oxidoreductase;Reference proteome.;	Marinobacter nanhaiticus	3.06503	83.2065	4.50068	3.24802	3.44276	8.84095	6.81865	3.34445	3.66815	3.41552	3.03492	5.38716	4.73207	3.07361	3.62719	3.35999	3.30969	5.91566	3.66698	5.50522	3.08616	4.11715	3.14694	3.4103	6.1333	3.91427	3.32294
gene_ID=4294	protein_ID=18157|protein_len=251|gene_ID=4294|contig_1729|36|1715|+|length=1680|Prodigal,GeneMark.hmm	251	WP_033093326.1 electron transfer flavoprotein subunit beta [Colwellia psychrerythraea]	1.86e-165	Q9HZP6	99.2032	9.63e-128	ETFB_PSEAE	Electron transfer flavoprotein subunit beta	pae:PA2952	K03521	GO:0009055 // GO:0055114	oxidation-reduction process (GO:0055114);	electron carrier activity (GO:0009055);	No_GOCC	Complete proteome;Electron transport;FAD;Flavoprotein;Reference proteome;Transport.;	Colwellia psychrerythraea	6.45181	9.30265	6.04501	7.92476	9.02223	5.95117	16.786	6.20809	6.37943	5.95715	5.94971	11.7503	8.43133	6.12729	7.2156	5.95589	5.9548	5.98828	6.02712	6.21332	5.95056	11.9413	5.95162	5.95703	6.49972	6.2595	5.95509
gene_ID=4295	protein_ID=18166|protein_len=730|gene_ID=4295|contig_1730|1|2191|-|length=2191|Prodigal_v2.6.2	730	WP_057180861.1 RND transporter [Colwellia sp. MT2012]	0	Q58957	49.1781	8.52e-09	Y1562_METJA	Putative membrane protein MJ1562	mja:MJ_1562	K07003	GO:0016021 // GO:0005886	No_GOBP	No_GOMF	integral component of membrane (GO:0016021);plasma membrane (GO:0005886);	Cell membrane;Complete proteome;Membrane;Reference proteome;Transmembrane;Transmembrane helix.;	Colwellia sp. MT2012	-0.641639	-0.379279	-0.299644	0.207135	0.646684	2.89216	0.509127	0.449729	0.878193	0.595823	-0.782863	-0.878525	-0.843034	-0.572285	0.837486	0.483568	0.36944	45.3607	-0.844575	-0.60641	-0.481321	1.3245	-0.150381	0.585784	1.89727	-0.754139	0.40085
gene_ID=4296	protein_ID=18170|protein_len=341|gene_ID=4296|contig_1730|2251|3277|-|length=1027|GeneMark.hmm	341	WP_058026993.1 hypothetical protein [Colwellia sp. MT41]	8.18e-158	Q8DI95	68.6217	1.65e-16	YC48L_THEEB	Ycf48-like protein {ECO:0000255|HAMAP-Rule:MF_01348}	tel:tll1695	No_KEGGKO	No_GOcodes	No_GOBP	No_GOMF	No_GOCC	3D-structure;Complete proteome;Reference proteome;Repeat;Signal.;	Colwellia sp. MT41	-1.27959	0.114303	-0.941422	-0.440316	-0.00568592	0.841207	-0.141704	-0.200436	0.223231	-0.0559777	-1.42444	-0.155404	-1.47574	-1.21101	0.18298	-0.166977	-0.279827	29.4265	-1.47706	-1.24476	-1.12107	0.664539	-0.79383	-0.0659049	-0.457857	-1.40008	-0.248769
gene_ID=4297	protein_ID=18171|protein_len=61|gene_ID=4297|contig_1730|3502|3688|-|length=187|GeneMark.hmm	61	WP_057831260.1 hypothetical protein [Colwellia sp. TT2012]	3.04e-33	Q9HX91	100	5.09e-09	Y3922_PSEAE	Uncharacterized protein PA3922	pae:PA3922	No_KEGGKO	No_GOcodes	No_GOBP	No_GOMF	No_GOCC	Complete proteome;Direct protein sequencing;Reference proteome;Signal.;	Colwellia sp. TT2012	-1.79645	-1.64396	-1.59767	-1.30311	-1.04763	-0.80061	-1.12758	-1.16211	-0.913065	-1.07719	-1.83129	-1.84421	-1.83954	-1.75614	-0.936725	-1.14244	-1.20877	5.10694	-1.83975	-1.77598	-1.70327	-0.653655	-1.51091	-1.08302	-1.82868	-1.82721	-1.19052
gene_ID=4298	protein_ID=18172|protein_len=58|gene_ID=4298|contig_1731|0|174|-|length=175|Prodigal_v2.6.2	58	gi|766763878|ref|WP_044839987.1| hypothetical protein [Thalassomonas viridans] >gi|765436191|gb|KJE45339.1| hypothetical protein SG34_18165 [Thalassomonas viridans]	8.73e-11	K2L1S8	74.1379	7.03e-06	K2L1S8_9GAMM	PAS/PAC sensor-containing diguanylate cyclase/phosphodiesterase {ECO:0000313|EMBL:EKE83800.1}	No_KEGG	No_KEGGKO	GO:0005622 // GO:0000155	No_GOBP	phosphorelay sensor kinase activity (GO:0000155);	intracellular (GO:0005622);	Complete proteome {ECO:0000313|Proteomes:UP000014115};Reference proteome {ECO:0000313|Proteomes:UP000014115}.;	Thalassomonas viridans	-2.10772	-2.05739	-2.02296	-1.80387	-1.61384	-2.01128	-1.67331	-1.69899	-1.51376	-1.63583	-2.11434	-2.11803	-2.11671	-2.10089	-1.53136	-1.68436	-1.7337	-0.782647	-2.11676	-2.10425	-2.0919	-1.32081	-1.95843	-1.64017	-2.11358	-2.11315	-1.72012
gene_ID=4299	protein_ID=18173|protein_len=945|gene_ID=4299|contig_1731|247|3082|+|length=2836|Prodigal_v2.6.2	945	gi|920665004|ref|WP_053042760.1| hypothetical protein [Thalassomonas actiniarum]	0	Q9I310	19.8942	1.11e-36	Y1727_PSEAE	Uncharacterized signaling protein PA1727	pae:PA1727	No_KEGGKO	GO:0016021 // GO:0005886	No_GOBP	No_GOMF	integral component of membrane (GO:0016021);plasma membrane (GO:0005886);	Cell membrane;Complete proteome;Membrane;Reference proteome;Transmembrane;Transmembrane helix.;	Thalassomonas actiniarum	-0.730056	1.53692	-0.663216	-0.420288	-0.0741137	2.65422	-0.21175	-0.271182	0.157528	-0.125004	-0.774007	1.70479	-0.796	-0.718218	0.116798	-0.237324	-0.334217	2.01405	-0.796557	-0.724147	-0.701402	0.604088	-0.611593	-0.135049	14.4001	-0.763331	-0.317639
gene_ID=4301	protein_ID=18184|protein_len=319|gene_ID=4301|contig_1732|573|1533|-|length=961|Prodigal_v2.6.2	319	WP_033093562.1 membrane protein [Colwellia psychrerythraea]	8.51e-92	O29470	88.7147	2.25e-21	Y788_ARCFU	Uncharacterized transporter AF_0788	afu:AF_0788	No_KEGGKO	GO:0016021 // GO:0005886 // GO:0006810	transport (GO:0006810);	No_GOMF	integral component of membrane (GO:0016021);plasma membrane (GO:0005886);	Cell membrane;Complete proteome;Membrane;Reference proteome;Repeat;Transmembrane;Transmembrane helix;Transport.;	Colwellia psychrerythraea	1.75291	4.90344	1.77001	1.81489	1.88345	8.72807	11.5718	1.84852	1.93465	1.87371	1.74296	6.68014	5.48847	3.3993	1.9248	1.854	1.83633	6.02585	3.29906	6.23212	1.75994	2.21706	1.78034	1.87185	6.1681	3.06252	1.84097
gene_ID=4305	protein_ID=18194|protein_len=184|gene_ID=4305|contig_1734|88|643|+|length=556|Prodigal_v2.6.2	184	WP_026301247.1 dimethylallyltransferase [Colwellia piezophila]	1.5e-118	Q5AF03	77.1739	1.39e-14	HSP31_CANAL	Glyoxalase 3 {ECO:0000303|PubMed:24302734}	cal:CaO19.7882	No_KEGGKO	GO:0019172 // GO:0019243	methylglyoxal catabolic process to D-lactate via S-lactoyl-glutathione (GO:0019243);	glyoxalase III activity (GO:0019172);	No_GOCC	3D-structure;Complete proteome;Lyase;Oxidation;Reference proteome;Stress response.;	Colwellia piezophila	-0.821191	2.0343	2.42185	-0.603086	-0.199446	2.17535	2.71712	-0.38031	0.0131488	-0.246152	-0.847641	-0.372833	1.15762	1.1329	-0.0242325	-0.349237	-0.45404	-0.845641	0.877082	0.580402	-0.803448	0.42299	-0.755688	-0.255371	0.29273	-0.841304	-0.425197
gene_ID=4306	protein_ID=18196|protein_len=347|gene_ID=4306|contig_1734|740|1784|+|length=1045|Prodigal_v2.6.2	347	WP_057830352.1 NADP-dependent oxidoreductase [Colwellia sp. TT2012]	0	P76113	99.1354	2.5e-161	CURA_ECOLI	NADPH-dependent curcumin reductase	eco:b1449	K07119	GO:0016628 // GO:0008270	No_GOBP	oxidoreductase activity, acting on the CH-CH group of donors, NAD or NADP as acceptor (GO:0016628);zinc ion binding (GO:0008270);	No_GOCC	Complete proteome;NADP;Oxidoreductase;Reference proteome.;	Colwellia sp. TT2012	2.29366	3.78434	1.36584	1.41788	1.49523	3.94251	8.62952	2.9348	1.55156	1.48439	1.33383	1.60092	4.07958	8.76725	1.5408	1.4623	1.44233	4.47604	4.78714	1.34734	5.27654	1.93721	1.37793	1.48231	5.30181	4.27841	1.44759
gene_ID=4308	protein_ID=18203|protein_len=253|gene_ID=4308|contig_1735|1|763|+|length=763|Prodigal_v2.6.2	253	WP_019029113.1 excinuclease ABC subunit B [Colwellia piezophila]	4.22e-145	Q480C7	100	3.84e-142	UVRB_COLP3	UvrABC system protein B {ECO:0000255|HAMAP-Rule:MF_00204}	cps:CPS_2887	K03702	GO:0005737 // GO:0005524 // GO:0003677 // GO:0009381 // GO:0004386 // GO:0006289 // GO:0009432	nucleotide-excision repair (GO:0006289);SOS response (GO:0009432);	ATP binding (GO:0005524);DNA binding (GO:0003677);excinuclease ABC activity (GO:0009381);helicase activity (GO:0004386);	cytoplasm (GO:0005737);	ATP-binding;Complete proteome;Cytoplasm;DNA damage;DNA excision;DNA repair;Excision nuclease;Nucleotide-binding;Reference proteome;SOS response.;	Colwellia piezophila	0.249588	4.63921	1.73043	0.372884	0.634216	8.29193	4.10976	0.442287	0.859817	0.584652	0.227646	3.87026	2.82443	1.95756	0.820149	0.475261	0.411314	3.94743	1.12812	2.40136	0.264672	1.29473	0.306713	0.574869	3.80556	1.41324	0.419398
gene_ID=4309	protein_ID=18205|protein_len=70|gene_ID=4309|contig_1735|801|1014|-|length=214|Prodigal_v2.6.2	70	WP_057831106.1 hypothetical protein [Colwellia sp. TT2012]	6.43e-32	Q480C8	100	7.91e-30	Q480C8_COLP3	Uncharacterized protein {ECO:0000313|EMBL:AAZ28244.1}	cps:CPS_2886	No_KEGGKO	No_GOcodes	No_GOBP	No_GOMF	No_GOCC	Complete proteome {ECO:0000313|Proteomes:UP000000547};Reference proteome {ECO:0000313|Proteomes:UP000000547}.;	Colwellia sp. TT2012	-1.60683	0.88023	-1.55116	-1.19772	-0.867069	0.741947	-0.970546	-1.01523	-0.692918	-0.905329	-1.62702	-0.662842	-1.63685	-1.60127	-0.723539	-0.989773	-1.07562	0.594263	-1.6371	-1.60406	-1.5933	-0.357188	-1.46666	-0.912881	-0.0572565	-1.62218	-1.052
gene_ID=4312	protein_ID=18209|protein_len=119|gene_ID=4312|contig_1736|439|799|+|length=361|GeneMark.hmm	119	WP_058027147.1 hypothetical protein [Colwellia sp. MT41]	4.86e-54	Q482I2	100	2.71e-46	Q482I2_COLP3	Uncharacterized protein {ECO:0000313|EMBL:AAZ25044.1}	cps:CPS_2315	No_KEGGKO	No_GOcodes	No_GOBP	No_GOMF	No_GOCC	Complete proteome {ECO:0000313|Proteomes:UP000000547};Reference proteome {ECO:0000313|Proteomes:UP000000547};Signal {ECO:0000256|SAM:SignalP}.;	Colwellia sp. MT41	-0.97419	1.4863	-0.953598	-0.776861	-0.403092	3.03782	-0.520063	-0.570572	-0.206229	-0.446341	-0.986372	-0.602115	1.35364	-0.970728	-0.240844	-0.541797	-0.638845	1.81704	0.978016	-0.972471	-0.965674	0.173283	-0.941376	-0.454878	0.0639037	-0.983509	-0.612136
gene_ID=4313	protein_ID=18214|protein_len=236|gene_ID=4313|contig_1736|809|1520|-|length=712|Prodigal_v2.6.2	236	WP_019027900.1 membrane protein [Colwellia piezophila]	1.9e-136	P0AGM0	93.2203	1.24e-59	YHHT_ECOLI	UPF0118 inner membrane protein YhhT	eco:b3474	No_KEGGKO	GO:0016021 // GO:0005886	No_GOBP	No_GOMF	integral component of membrane (GO:0016021);plasma membrane (GO:0005886);	Cell inner membrane;Cell membrane;Complete proteome;Membrane;Reference proteome;Transmembrane;Transmembrane helix.;	Colwellia piezophila	-2.27438	-2.08328	-2.00593	-1.5137	-1.08677	3.61568	-1.22038	-1.27807	-0.861912	-1.13617	-2.35051	-2.40183	-2.38255	-2.25244	-0.90145	-1.24521	-1.35606	1.99933	-2.38338	-2.26326	-2.18239	-0.428424	-1.86095	-1.14592	-2.34083	-2.33549	-1.32555
gene_ID=4315	protein_ID=18220|protein_len=262|gene_ID=4315|contig_1737|1040|1829|-|length=790|GeneMark.hmm	262	WP_033093929.1 gamma-carboxygeranoyl-CoA hydratase [Colwellia psychrerythraea]	4.22e-180	O34893	100	1.68e-29	YNGF_BACSU	Putative enoyl-CoA hydratase/isomerase YngF	bsu:BSU18220	No_KEGGKO	GO:0016829 // GO:0008152	metabolic process (GO:0008152);	lyase activity (GO:0016829);	No_GOCC	Complete proteome;Lyase;Reference proteome.;	Colwellia psychrerythraea	-1.4759	2.60132	-1.3606	-0.975915	-0.53916	0.71957	-0.675843	-0.734863	-0.309123	-0.589698	-1.52942	-0.411591	-1.55686	-1.46176	-0.349572	-0.701239	-0.814641	-1.52524	-1.55756	-1.46883	-1.44187	0.134342	-1.28186	-0.599673	7.9845	0.905204	-0.783431
gene_ID=4316	protein_ID=18224|protein_len=363|gene_ID=4316|contig_1737|1860|2952|-|length=1093|GeneMark.hmm	363	WP_033093928.1 methylcrotonoyl-CoA carboxylase [Colwellia psychrerythraea]	0	Q3ULD5	100	0	MCCB_MOUSE	Methylcrotonoyl-CoA carboxylase beta chain, mitochondrial	mmu:78038	K01969	GO:0005759 // GO:0005739 // GO:0005524 // GO:0004485 // GO:0015936 // GO:0006552	coenzyme A metabolic process (GO:0015936);leucine catabolic process (GO:0006552);	ATP binding (GO:0005524);methylcrotonoyl-CoA carboxylase activity (GO:0004485);	mitochondrial matrix (GO:0005759);mitochondrion (GO:0005739);	Acetylation;ATP-binding;Complete proteome;Ligase;Mitochondrion;Nucleotide-binding;Reference proteome;Transit peptide.;	Colwellia psychrerythraea	0.327638	2.91235	0.447863	0.929241	1.37035	11.9848	1.23231	1.1727	1.60268	1.31931	0.250958	2.19577	0.213323	0.348617	1.56183	1.20666	1.09212	2.11119	0.212378	0.338093	0.378655	2.05057	0.570454	1.30924	48.5877	0.269406	1.12364
gene_ID=4321	protein_ID=18247|protein_len=76|gene_ID=4321|contig_1739|2|230|-|length=229|Prodigal_v2.6.2	76	WP_033093928.1 methylcrotonoyl-CoA carboxylase [Colwellia psychrerythraea]	2.32e-42	Q3ULD5	100	8.68e-17	MCCB_MOUSE	Methylcrotonoyl-CoA carboxylase beta chain, mitochondrial	mmu:78038	K01969	GO:0005759 // GO:0005739 // GO:0005524 // GO:0004485 // GO:0015936 // GO:0006552	coenzyme A metabolic process (GO:0015936);leucine catabolic process (GO:0006552);	ATP binding (GO:0005524);methylcrotonoyl-CoA carboxylase activity (GO:0004485);	mitochondrial matrix (GO:0005759);mitochondrion (GO:0005739);	Acetylation;ATP-binding;Complete proteome;Ligase;Mitochondrion;Nucleotide-binding;Reference proteome;Transit peptide.;	Colwellia psychrerythraea	-1.27871	-0.139833	0.956458	-0.931499	-0.612713	1.13084	-0.712477	-0.755555	-0.44481	-0.6496	-1.29543	-0.836602	-0.420155	-1.27405	-0.474333	-0.731014	-0.813785	1.19763	-0.425168	-0.340976	-1.26732	-0.121126	-1.19079	-0.656881	-0.569644	-1.29145	-0.791006
gene_ID=4322	protein_ID=18250|protein_len=389|gene_ID=4322|contig_1739|419|1589|-|length=1171|GeneMark.hmm	389	WP_033093927.1 isovaleryl-CoA dehydrogenase [Colwellia psychrerythraea]	0	Q75IM9	100	0	IVD_ORYSJ	Isovaleryl-CoA dehydrogenase, mitochondrial	osa:4337676	K00253	GO:0005739 // GO:0009055 // GO:0000062 // GO:0050660 // GO:0008470 // GO:0052890 // GO:0033539 // GO:0006552 // GO:0055088	fatty acid beta-oxidation using acyl-CoA dehydrogenase (GO:0033539);leucine catabolic process (GO:0006552);lipid homeostasis (GO:0055088);	electron carrier activity (GO:0009055);fatty-acyl-CoA binding (GO:0000062);flavin adenine dinucleotide binding (GO:0050660);isovaleryl-CoA dehydrogenase activity (GO:0008470);oxidoreductase activity, acting on the CH-CH group of donors, with a flavin as acceptor (GO:0052890);	mitochondrion (GO:0005739);	Complete proteome;FAD;Flavoprotein;Mitochondrion;Oxidoreductase;Reference proteome;Transit peptide.;	Colwellia psychrerythraea	5.28104	5.19562	5.33399	5.95129	8.0728	5.1961	9.44598	8.99649	8.97046	5.20455	5.19402	5.19352	5.1937	5.19493	5.75583	7.6327	5.75217	5.19407	7.89565	8.96668	8.86362	8.46166	6.74735	5.20438	5.19413	6.82502	5.20164
gene_ID=4323	protein_ID=18254|protein_len=432|gene_ID=4323|contig_1740|2|1298|-|length=1297|GeneMark.hmm	432	WP_033094979.1 bifunctional phosphoribosylaminoimidazolecarboxamide formyltransferase/inosine monophosphate cyclohydrolase [Colwellia psychrerythraea]	0	Q489F4	100	0	PUR9_COLP3	Bifunctional purine biosynthesis protein PurH {ECO:0000255|HAMAP-Rule:MF_00139}	cps:CPS_0552	K00602	GO:0003937 // GO:0004643 // GO:0006189 // GO:0009152	'de novo' IMP biosynthetic process (GO:0006189);purine ribonucleotide biosynthetic process (GO:0009152);	IMP cyclohydrolase activity (GO:0003937);phosphoribosylaminoimidazolecarboxamide formyltransferase activity (GO:0004643);	No_GOCC	Complete proteome;Hydrolase;Multifunctional enzyme;Purine biosynthesis;Reference proteome;Transferase.;	Colwellia psychrerythraea	4.95118	3.60161	4.27594	6.21109	2.78269	3.94328	5.0859	4.75779	2.8087	2.77788	2.71796	2.89127	5.9329	4.83529	7.33431	2.7683	2.75987	5.03606	3.78526	3.6384	7.19914	7.63993	2.73421	2.77697	3.02142	5.38666	2.76207
gene_ID=4325	protein_ID=18259|protein_len=80|gene_ID=4325|contig_1741|0|240|-|length=241|Prodigal_v2.6.2	80	WP_033094065.1 hypothetical protein [Colwellia psychrerythraea]	2.92e-31	Q485V6	83.75	3.54e-30	Q485V6_COLP3	Uncharacterized protein {ECO:0000313|EMBL:AAZ28227.1}	cps:CPS_1416	No_KEGGKO	No_GOcodes	No_GOBP	No_GOMF	No_GOCC	Complete proteome {ECO:0000313|Proteomes:UP000000547};Reference proteome {ECO:0000313|Proteomes:UP000000547}.;	Colwellia psychrerythraea	-2.05106	-2.03169	-2.02581	-1.98839	-1.95593	-2.02382	-1.96609	-1.97047	-1.93884	-1.95969	-2.05143	-1.98018	-2.05152	-2.04594	-1.94184	-1.96798	-1.9764	-2.05142	-2.05152	-2.04846	-1.93996	-1.90588	-2.01479	-1.96043	-2.05141	-2.05139	-1.97408
gene_ID=4326	protein_ID=18260|protein_len=152|gene_ID=4326|contig_1741|417|876|+|length=460|GeneMark.hmm	152	WP_033094062.1 hypothetical protein [Colwellia psychrerythraea]	1.07e-75	P33355	98.6842	3.88e-31	YEHS_ECOLI	Uncharacterized protein YehS	eco:b2124	No_KEGGKO	No_GOcodes	No_GOBP	No_GOMF	No_GOCC	Complete proteome;Reference proteome.;	Colwellia psychrerythraea	0.687925	2.60107	3.60133	0.765296	0.846681	4.35547	1.75608	0.805752	1.00284	0.835377	0.675148	5.09017	3.4998	2.36833	0.963158	0.812246	0.791202	3.59775	2.24115	3.8383	3.53146	1.43788	0.722632	0.833208	4.11553	2.57277	0.796752
gene_ID=4327	protein_ID=18261|protein_len=403|gene_ID=4327|contig_1741|926|2138|+|length=1213|Prodigal_v2.6.2	403	gi|939177681|ref|YP_009173589.1| Helicase 45 [Chrysochromulina ericina virus]	5.58e-57	P25888	92.3077	5.41e-115	RHLE_ECOLI	ATP-dependent RNA helicase RhlE {ECO:0000255|HAMAP-Rule:MF_00968}	eco:b0797	K11927	GO:0005829 // GO:0005524 // GO:0004004 // GO:0003723 // GO:0009408 // GO:0042255 // GO:0010501	response to heat (GO:0009408);ribosome assembly (GO:0042255);RNA secondary structure unwinding (GO:0010501);	ATP binding (GO:0005524);ATP-dependent RNA helicase activity (GO:0004004);RNA binding (GO:0003723);	cytosol (GO:0005829);	ATP-binding;Complete proteome;Cytoplasm;Helicase;Hydrolase;Nucleotide-binding;Reference proteome;Ribosome biogenesis;RNA-binding.;	Chrysochromulina ericina virus	1.10951	1.9248	2.02076	2.63141	0.206956	-0.158083	0.0755205	0.0187663	0.428163	0.158359	-0.218141	3.48835	2.433	1.69626	3.43032	0.0510988	-0.0226177	-0.216526	1.53891	2.21776	-0.181875	0.854605	-0.141365	0.148766	2.90489	-0.213015	-0.00704134
gene_ID=4328	protein_ID=18266|protein_len=208|gene_ID=4328|contig_1742|14|641|-|length=628|GeneMark.hmm	208	WP_033094447.1 keto-deoxy-phosphogluconate aldolase [Colwellia psychrerythraea]	2.08e-127	P38448	93.75	4.36e-82	ALKH_DICD3	KHG/KDPG aldolase	ddd:Dda3937_03573	K01625	GO:0005737 // GO:0008675 // GO:0008700 // GO:0008152	metabolic process (GO:0008152);	2-dehydro-3-deoxy-phosphogluconate aldolase activity (GO:0008675);4-hydroxy-2-oxoglutarate aldolase activity (GO:0008700);	cytoplasm (GO:0005737);	Complete proteome;Cytoplasm;Lyase;Multifunctional enzyme;Reference proteome;Schiff base.;	Colwellia psychrerythraea	-0.540174	18.8847	2.67147	-0.13561	0.299514	3.49106	1.96681	0.104542	0.528692	0.249165	-0.584926	1.75755	0.502231	-0.527945	0.488395	0.13804	0.0250614	0.301464	0.496106	0.607942	-0.510447	0.970503	-0.431365	0.239227	0.326585	0.82035	0.0561545
gene_ID=4329	protein_ID=18269|protein_len=484|gene_ID=4329|contig_1742|749|2204|-|length=1456|Prodigal_v2.6.2	484	WP_019027876.1 phosphogluconate dehydratase [Colwellia piezophila]	0	P0ADF6	99.7934	0	EDD_ECOLI	Phosphogluconate dehydratase	eco:b1851	K01690	GO:0005829 // GO:0004456 // GO:0009082 // GO:0009255	branched-chain amino acid biosynthetic process (GO:0009082);Entner-Doudoroff pathway through 6-phosphogluconate (GO:0009255);	phosphogluconate dehydratase activity (GO:0004456);	cytosol (GO:0005829);	Complete proteome;Lyase;Reference proteome.;	Colwellia piezophila	0.953262	22.2837	2.2369	1.06188	1.17238	5.44672	3.86513	1.11716	1.38984	1.15718	0.934831	2.65781	1.84089	4.42858	1.34905	1.12596	1.09737	2.35273	2.94662	4.07087	0.966096	1.83707	1.00255	1.15426	4.01777	2.64689	1.10493
gene_ID=4330	protein_ID=18272|protein_len=663|gene_ID=4330|contig_1743|18|2010|-|length=1993|GeneMark.hmm	663	WP_057181133.1 ribonuclease E [Colwellia sp. MT2012]	0	P21513	52.6395	3.93e-109	RNE_ECOLI	Ribonuclease E {ECO:0000255|HAMAP-Rule:MF_00970}	eco:b1084	K08300	GO:0005737 // GO:0009898 // GO:0004521 // GO:0000287 // GO:0004540 // GO:0008995 // GO:0003723 // GO:0008270 // GO:0006402 // GO:0006401 // GO:0000967 // GO:0008033	mRNA catabolic process (GO:0006402);RNA catabolic process (GO:0006401);rRNA 5'-end processing (GO:0000967);tRNA processing (GO:0008033);	endoribonuclease activity (GO:0004521);magnesium ion binding (GO:0000287);ribonuclease activity (GO:0004540);ribonuclease E activity (GO:0008995);RNA binding (GO:0003723);zinc ion binding (GO:0008270);	cytoplasm (GO:0005737);cytoplasmic side of plasma membrane (GO:0009898);	3D-structure;Cell inner membrane;Cell membrane;Complete proteome;Cytoplasm;Direct protein sequencing;Endonuclease;Hydrolase;Magnesium;Membrane;Metal-binding;Nuclease;Reference proteome;RNA-binding;rRNA processing;tRNA processing;Zinc.;	Colwellia sp. MT2012	-0.525776	-0.316192	3.29798	0.271154	0.711402	-0.209376	3.8901	0.514134	0.943279	0.66046	-0.626953	-0.708719	-0.67854	-0.498914	0.902507	0.548026	0.433718	-0.619085	-0.679854	45.4814	-0.418397	1.39029	-0.0869301	0.650405	-0.611017	-0.602153	0.465177
gene_ID=4333	protein_ID=18290|protein_len=356|gene_ID=4333|contig_1745|0|1068|-|length=1069|Prodigal_v2.6.2	356	WP_057829903.1 hypothetical protein [Colwellia sp. TT2012]	2.56e-121	A8FU69	100	4.15e-99	A8FU69_SHESH	Signal transduction histidine kinase regulating C4-dicarboxylate transport system-like protein {ECO:0000313|EMBL:ABV36392.1}	sse:Ssed_1781	No_KEGGKO	GO:0005622 // GO:0000155	No_GOBP	phosphorelay sensor kinase activity (GO:0000155);	intracellular (GO:0005622);	Complete proteome {ECO:0000313|Proteomes:UP000002015};Kinase {ECO:0000256|SAAS:SAAS00529081, ECO:0000313|EMBL:ABV36392.1};Transferase {ECO:0000256|SAAS:SAAS00529081,;ECO:0000313|EMBL:ABV36392.1}.;	Colwellia sp. TT2012	-1.82739	5.82736	-1.62665	-1.15076	-0.737991	-1.60129	-0.867166	-0.922944	-0.52059	-0.785753	-1.88238	-1.92773	-1.91089	-1.81297	-0.558817	-0.891168	-0.998341	-1.87806	-1.91162	-1.82017	-1.77878	-0.101484	-1.48649	-0.795181	3.77955	1.34821	-0.968845
gene_ID=4334	protein_ID=18292|protein_len=127|gene_ID=4334|contig_1745|1266|1650|-|length=385|GeneMark.hmm	127	WP_057183142.1 MULTISPECIES: threonine ammonia-lyase [Colwellia]	1.61e-60	P20506	99.2126	2.81e-37	ILVA_SALTY	L-Threonine dehydratase biosynthetic IlvA	stm:STM3905	K01754	GO:0005737 // GO:0004794 // GO:0030170 // GO:0009097 // GO:0006566	isoleucine biosynthetic process (GO:0009097);threonine metabolic process (GO:0006566);	L-threonine ammonia-lyase activity (GO:0004794);pyridoxal phosphate binding (GO:0030170);	cytoplasm (GO:0005737);	Allosteric enzyme;Amino-acid biosynthesis;Branched-chain amino acid biosynthesis;Complete proteome;Isoleucine biosynthesis;Lyase;Pyridoxal phosphate;Reference proteome;Repeat.;	Colwellia	-2.11454	-0.34716	-1.84562	-1.38461	-0.984754	0.412856	-1.10989	-1.16392	-0.774152	-1.03102	-2.16559	-1.30934	-2.19181	-2.09	-0.811183	-1.13314	-1.23696	2.49047	-2.19248	-2.10544	-2.01089	-0.368154	-1.70984	-1.04015	0.200578	-2.15307	-1.20839
gene_ID=4336	protein_ID=18297|protein_len=127|gene_ID=4336|contig_1746|1240|1624|-|length=385|GeneMark.hmm	127	WP_057183142.1 MULTISPECIES: threonine ammonia-lyase [Colwellia]	9.76e-63	P20506	99.2126	2.57e-37	ILVA_SALTY	L-Threonine dehydratase biosynthetic IlvA	stm:STM3905	K01754	GO:0005737 // GO:0004794 // GO:0030170 // GO:0009097 // GO:0006566	isoleucine biosynthetic process (GO:0009097);threonine metabolic process (GO:0006566);	L-threonine ammonia-lyase activity (GO:0004794);pyridoxal phosphate binding (GO:0030170);	cytoplasm (GO:0005737);	Allosteric enzyme;Amino-acid biosynthesis;Branched-chain amino acid biosynthesis;Complete proteome;Isoleucine biosynthesis;Lyase;Pyridoxal phosphate;Reference proteome;Repeat.;	Colwellia	-1.92809	-1.89474	-1.88184	-1.79975	-1.72856	-1.44197	-1.75084	-1.76046	-1.69106	-1.7368	-1.9288	-1.9293	-1.92912	-1.926	-1.69765	-1.75498	-1.77346	-1.92875	-1.92913	-1.92797	-1.91127	-1.61877	-1.85766	-1.73842	-1.67943	-1.92864	-1.76838
gene_ID=4337	protein_ID=18299|protein_len=124|gene_ID=4337|contig_1747|0|372|-|length=373|Prodigal_v2.6.2	124	WP_057831266.1 exodeoxyribonuclease V subunit alpha [Colwellia sp. TT2012]	4.64e-24	Q480P0	100	1.88e-19	Q480P0_COLP3	RecBCD enzyme subunit RecD {ECO:0000256|HAMAP-Rule:MF_01487}	cps:CPS_2767	K03581	GO:0009338 // GO:0005524 // GO:0004003 // GO:0003677 // GO:0008854 // GO:0000724	double-strand break repair via homologous recombination (GO:0000724);	ATP binding (GO:0005524);ATP-dependent DNA helicase activity (GO:0004003);DNA binding (GO:0003677);exodeoxyribonuclease V activity (GO:0008854);	exodeoxyribonuclease V complex (GO:0009338);	ATP-binding {ECO:0000256|HAMAP-Rule:MF_01487};Complete proteome {ECO:0000313|Proteomes:UP000000547};DNA damage {ECO:0000256|HAMAP-Rule:MF_01487};DNA repair {ECO:0000256|HAMAP-Rule:MF_01487};DNA-binding {ECO:0000256|HAMAP-Rule:MF_01487};Exonuclease {ECO:0000256|HAMAP-Rule:MF_01487};Helicase {ECO:0000256|HAMAP-Rule:MF_01487};Hydrolase {ECO:0000256|HAMAP-Rule:MF_01487};Nuclease {ECO:0000256|HAMAP-Rule:MF_01487};Nucleotide-binding {ECO:0000256|HAMAP-Rule:MF_01487};Reference proteome {ECO:0000313|Proteomes:UP000000547}.;	Colwellia sp. TT2012	-1.13837	0.674996	0.10165	-0.81611	-0.464858	1.05453	0.963757	-0.622248	-0.279856	-0.505502	-1.15882	-0.519445	-0.130541	-1.13271	-0.312385	-0.595208	-0.686409	1.58776	-1.16894	-1.13555	-1.12455	0.0767929	-1.07878	-0.513525	1.10973	0.388406	-0.661309
gene_ID=4338	protein_ID=18300|protein_len=459|gene_ID=4338|contig_1747|374|1754|-|length=1381|Prodigal_v2.6.2	459	WP_019029004.1 exodeoxyribonuclease V subunit beta [Colwellia piezophila]	3.91e-152	P45157	97.8214	2.87e-46	RECB_HAEIN	RecBCD enzyme subunit RecB {ECO:0000255|HAMAP-Rule:MF_01485}	hin:HI1321	K03582	GO:0005524 // GO:0004003 // GO:0003677 // GO:0008854 // GO:0000287 // GO:0000724	double-strand break repair via homologous recombination (GO:0000724);	ATP binding (GO:0005524);ATP-dependent DNA helicase activity (GO:0004003);DNA binding (GO:0003677);exodeoxyribonuclease V activity (GO:0008854);magnesium ion binding (GO:0000287);	No_GOCC	ATP-binding;Complete proteome;DNA damage;DNA repair;DNA-binding;Exonuclease;Helicase;Hydrolase;Magnesium;Metal-binding;Nuclease;Nucleotide-binding;Reference proteome.;	Colwellia piezophila	-1.16767	1.66878	-1.12761	-0.842501	-0.464038	1.92096	-0.582478	-0.633621	-0.264703	-0.507831	-1.19306	-1.21253	-0.391802	0.628013	-0.299753	-0.604485	-0.702752	1.64223	0.00417955	0.590716	-1.15071	0.119575	-1.09379	-0.516475	0.570988	-1.18697	-0.675708
gene_ID=4340	protein_ID=18307|protein_len=196|gene_ID=4340|contig_1748|1226|2553|+|length=1328|Prodigal,GeneMark.hmm	196	WP_033095853.1 sulfite reductase subunit beta [Colwellia psychrerythraea]	9.14e-104	Q87L91	98.4694	2.54e-103	CYSI_VIBPA	Sulfite reductase [NADPH] hemoprotein beta-component {ECO:0000255|HAMAP-Rule:MF_01540}	vpa:VP2721	K00381	GO:0009337 // GO:0051539 // GO:0020037 // GO:0046872 // GO:0050661 // GO:0004783 // GO:0019344 // GO:0070814 // GO:0000103	cysteine biosynthetic process (GO:0019344);hydrogen sulfide biosynthetic process (GO:0070814);sulfate assimilation (GO:0000103);	4 iron, 4 sulfur cluster binding (GO:0051539);heme binding (GO:0020037);metal ion binding (GO:0046872);NADP binding (GO:0050661);sulfite reductase (NADPH) activity (GO:0004783);	sulfite reductase complex (NADPH) (GO:0009337);	4Fe-4S;Amino-acid biosynthesis;Complete proteome;Cysteine biosynthesis;Heme;Iron;Iron-sulfur;Metal-binding;NADP;Oxidoreductase;Reference proteome.;	Colwellia psychrerythraea	-1.87982	-1.81069	-1.76805	-1.49671	-1.26137	-1.75359	-1.33502	-1.36682	-1.13741	-1.2886	-1.88944	-1.89659	-1.89401	-1.87712	-1.15921	0.178592	-1.40981	-0.86763	-1.06763	-1.87848	-1.86504	-0.898448	-1.68813	-1.29397	-1.88798	-0.817386	-1.39299
gene_ID=4341	protein_ID=18311|protein_len=45|gene_ID=4341|contig_1749|0|138|+|length=139|Prodigal_v2.6.2	45	WP_057830119.1 TIGR03899 family protein [Colwellia sp. TT2012]	1.67e-06	No_Uniprotmatch	100	No_evalue	No_ID	No_Description	No_KEGG	No_KEGGKO	No_GO	No_GOCC	No_GOBP	No_GOMF	No_keywords	Colwellia sp. TT2012	-1.83196	-1.79976	-1.78365	-1.68108	-1.59212	-1.50611	-1.61996	-1.63198	-1.54527	-1.60241	-1.83298	-1.8337	-1.83344	-1.83167	-1.5535	-1.62513	-1.64823	-1.17191	-1.83346	-1.83182	-1.82042	-1.45494	-1.75344	-1.60445	-1.6745	-1.83274	-1.64188
gene_ID=4342	protein_ID=18315|protein_len=405|gene_ID=4342|contig_1749|217|2204|-|length=1988|Prodigal,GeneMark.hmm	405	WP_033095853.1 sulfite reductase subunit beta [Colwellia psychrerythraea]	0	B6ELM5	100	0	CYSI_ALISL	Sulfite reductase [NADPH] hemoprotein beta-component {ECO:0000255|HAMAP-Rule:MF_01540}	vsa:VSAL_I0403	K00381	GO:0009337 // GO:0051539 // GO:0020037 // GO:0046872 // GO:0050661 // GO:0004783 // GO:0019344 // GO:0070814 // GO:0000103	cysteine biosynthetic process (GO:0019344);hydrogen sulfide biosynthetic process (GO:0070814);sulfate assimilation (GO:0000103);	4 iron, 4 sulfur cluster binding (GO:0051539);heme binding (GO:0020037);metal ion binding (GO:0046872);NADP binding (GO:0050661);sulfite reductase (NADPH) activity (GO:0004783);	sulfite reductase complex (NADPH) (GO:0009337);	4Fe-4S;Amino-acid biosynthesis;Complete proteome;Cysteine biosynthesis;Heme;Iron;Iron-sulfur;Metal-binding;NADP;Oxidoreductase.;	Colwellia psychrerythraea	5.74031	5.67278	4.85326	8.40268	6.55153	6.14671	11.4904	7.5468	6.88519	4.20382	4.17834	5.61247	4.71699	6.77727	9.27426	4.19958	4.1959	4.6754	4.42228	4.66403	6.16913	8.35131	4.18501	4.20341	4.42435	5.82848	4.19686
gene_ID=4344	protein_ID=18318|protein_len=289|gene_ID=4344|contig_1750|143|1013|+|length=871|Prodigal_v2.6.2	289	WP_029654819.1 ferredoxin [Marinobacter daepoensis]	2.43e-94	Q00790	95.1557	2.46e-80	NOSR_PSEST	Regulatory protein NosR	No_KEGG	No_KEGGKO	GO:0005886 // GO:0003677 // GO:0010181 // GO:0045893 // GO:0006351	positive regulation of transcription, DNA-templated (GO:0045893);transcription, DNA-templated (GO:0006351);	DNA binding (GO:0003677);FMN binding (GO:0010181);	plasma membrane (GO:0005886);	Activator;Cell membrane;DNA-binding;Membrane;Transcription;Transcription regulation.;	Marinobacter daepoensis	-1.56506	0.64357	-1.40964	-1.04242	-0.618292	3.17323	-0.751024	-0.808337	-0.394906	-0.667369	-1.6218	-1.66881	-1.65133	-1.54512	-0.434185	-0.775686	-0.88581	0.0500516	-1.65209	-1.55764	-1.49983	0.0357397	-1.33592	-0.677056	7.19189	-1.60776	-0.855502
gene_ID=4345	protein_ID=18323|protein_len=131|gene_ID=4345|contig_1750|1128|1524|-|length=397|Prodigal_v2.6.2	131	WP_027832922.1 transcriptional regulator [Marinobacter sp. HL-58]	1.17e-17	P28614	86.2595	2.23e-16	ACOR_CUPNH	Acetoin catabolism regulatory protein	reh:H16_B0142	No_KEGGKO	GO:0005622 // GO:0005524 // GO:0043565 // GO:0045150 // GO:0000160 // GO:0006355 // GO:0006351	acetoin catabolic process (GO:0045150);phosphorelay signal transduction system (GO:0000160);regulation of transcription, DNA-templated (GO:0006355);transcription, DNA-templated (GO:0006351);	ATP binding (GO:0005524);sequence-specific DNA binding (GO:0043565);	intracellular (GO:0005622);	Acetoin catabolism;Activator;ATP-binding;Complete proteome;Direct protein sequencing;DNA-binding;Nucleotide-binding;Reference proteome;Transcription;Transcription regulation;Two-component regulatory system.;	Marinobacter sp. HL-58	-0.368747	6.45672	5.94662	-0.140261	0.275277	3.24792	0.145234	0.0890818	0.494139	0.227195	-0.398321	1.19973	2.47633	-0.360552	0.455656	0.121072	0.0131788	2.98517	0.740343	0.586412	-0.348744	0.916062	-0.294259	0.217704	3.29251	1.06786	0.0428723
gene_ID=4346	protein_ID=18325|protein_len=155|gene_ID=4346|contig_1751|2|470|+|length=469|Prodigal_v2.6.2	155	WP_058027871.1 hypothetical protein [Colwellia sp. MT41]	2.69e-06	F5Z7A0	100	2.11e-72	F5Z7A0_ALTSS	TonB-dependent receptor {ECO:0000313|EMBL:AEF02943.1}	alt:ambt_07050	No_KEGGKO	GO:0009279 // GO:0004872 // GO:0006810	transport (GO:0006810);	receptor activity (GO:0004872);	cell outer membrane (GO:0009279);	Complete proteome {ECO:0000313|Proteomes:UP000000683};Membrane {ECO:0000256|RuleBase:RU003357};Receptor {ECO:0000313|EMBL:AEF02943.1};Reference proteome {ECO:0000313|Proteomes:UP000000683};Signal {ECO:0000256|SAM:SignalP};TonB box {ECO:0000256|RuleBase:RU003357}.;	Colwellia sp. MT41	-2.30533	-2.16309	-2.08487	-1.58713	-1.15542	-2.05834	-1.29052	-1.34886	-0.928034	-1.20537	-2.40134	-2.46226	-2.44066	-2.28387	-0.968015	-1.31562	-1.42772	-2.39273	-2.44158	-2.29444	-2.25559	-0.489687	-1.93827	-1.21523	5.64883	-2.37498	-1.39687
gene_ID=4347	protein_ID=18328|protein_len=322|gene_ID=4347|contig_1751|607|1573|+|length=967|GeneMark.hmm	322	gi|962031321|gb|ALS97635.1| hypothetical protein AT746_04680 [Lacimicrobium alkaliphilum]	2.2e-82	P81436	74.5342	2.04e-07	OGT1_RABIT	UDP-N-acetylglucosamine--peptide N-acetylglucosaminyltransferase 110 kDa subunit	ocu:100354727	K09667	GO:0005829 // GO:0000123 // GO:0070688 // GO:0005886 // GO:0008047 // GO:0046972 // GO:0043995 // GO:0043996 // GO:0005547 // GO:0016262 // GO:0097363 // GO:0006915 // GO:0071300 // GO:0032922 // GO:0080182 // GO:0043984 // GO:0043981 // GO:0043982 // GO:0031397 // GO:0048015 // GO:0030854 // GO:0061087 // GO:0051571 // GO:0045862 // GO:0045944 // GO:0006493 // GO:0090526 // GO:0006110 // GO:0046626 // GO:0035020 // GO:0032868	apoptotic process (GO:0006915);cellular response to retinoic acid (GO:0071300);circadian regulation of gene expression (GO:0032922);histone H3-K4 trimethylation (GO:0080182);histone H4-K16 acetylation (GO:0043984);histone H4-K5 acetylation (GO:0043981);histone H4-K8 acetylation (GO:0043982);negative regulation of protein ubiquitination (GO:0031397);phosphatidylinositol-mediated signaling (GO:0048015);positive regulation of granulocyte differentiation (GO:0030854);positive regulation of histone H3-K27 methylation (GO:0061087);positive regulation of histone H3-K4 methylation (GO:0051571);positive regulation of proteolysis (GO:0045862);positive regulation of transcription from RNA polymerase II promoter (GO:0045944);protein O-linked glycosylation (GO:0006493);regulation of gluconeogenesis involved in cellular glucose homeostasis (GO:0090526);regulation of glycolytic process (GO:0006110);regulation of insulin receptor signaling pathway (GO:0046626);regulation of Rac protein signal transduction (GO:0035020);response to insulin (GO:0032868);	enzyme activator activity (GO:0008047);histone acetyltransferase activity (H4-K16 specific) (GO:0046972);histone acetyltransferase activity (H4-K5 specific) (GO:0043995);histone acetyltransferase activity (H4-K8 specific) (GO:0043996);phosphatidylinositol-3,4,5-trisphosphate binding (GO:0005547);protein N-acetylglucosaminyltransferase activity (GO:0016262);protein O-GlcNAc transferase activity (GO:0097363);	cytosol (GO:0005829);histone acetyltransferase complex (GO:0000123);MLL5-L complex (GO:0070688);plasma membrane (GO:0005886);	Acetylation;Biological rhythms;Cell membrane;Chromatin regulator;Complete proteome;Cytoplasm;Direct protein sequencing;Glycoprotein;Glycosyltransferase;Lipid-binding;Membrane;Nucleus;Phosphoprotein;Reference proteome;Repeat;TPR repeat;Transferase;Ubl conjugation.;	Lacimicrobium alkaliphilum	0.36323	2.66916	1.60902	0.487539	0.71107	8.99732	4.24851	0.548329	0.940943	0.660569	0.341138	2.82239	3.27884	0.369431	0.900524	0.561381	0.526347	7.17919	1.21873	3.59768	0.378423	1.38409	0.420789	0.6506	6.51303	1.09588	0.534516
gene_ID=4348	protein_ID=18332|protein_len=402|gene_ID=4348|contig_1752|1|1207|-|length=1207|GeneMark.hmm	402	gi|313844004|ref|YP_004061667.1| hypothetical protein OlV1_034c [Ostreococcus lucimarinus virus 1]	1.14e-90	P22106	100	0	ASNB_ECOLI	Asparagine synthetase B [glutamine-hydrolyzing]	eco:b0674	K01953	GO:0005737 // GO:0005829 // GO:0016597 // GO:0004066 // GO:0004071 // GO:0005524 // GO:0042802 // GO:0042803 // GO:0006529 // GO:0008652 // GO:0009063 // GO:0006541 // GO:0070981	asparagine biosynthetic process (GO:0006529);cellular amino acid biosynthetic process (GO:0008652);cellular amino acid catabolic process (GO:0009063);glutamine metabolic process (GO:0006541);L-asparagine biosynthetic process (GO:0070981);	amino acid binding (GO:0016597);asparagine synthase (glutamine-hydrolyzing) activity (GO:0004066);aspartate-ammonia ligase activity (GO:0004071);ATP binding (GO:0005524);identical protein binding (GO:0042802);protein homodimerization activity (GO:0042803);	cytoplasm (GO:0005737);cytosol (GO:0005829);	3D-structure;Amino-acid biosynthesis;Asparagine biosynthesis;ATP-binding;Complete proteome;Direct protein sequencing;Glutamine amidotransferase;Ligase;Nucleotide-binding;Reference proteome.;	Ostreococcus lucimarinus virus 1	2.70837	5.8197	3.44268	2.74017	2.77776	12.4807	7.67092	6.34646	2.80743	2.77227	2.70347	6.48956	4.04869	5.46478	2.80161	2.76131	2.75166	4.39423	6.11433	3.99449	4.44104	2.89097	2.72218	2.77122	6.00212	6.30985	2.75417
gene_ID=4349	protein_ID=18337|protein_len=85|gene_ID=4349|contig_1752|1281|1536|+|length=256|GeneMark.hmm	85	gi|441432266|ref|YP_007354308.1| asparagine synthase [Acanthamoeba polyphaga moumouvirus]	5.16e-06	P49078	100	1.31e-29	ASNS1_ARATH	Asparagine synthetase [glutamine-hydrolyzing] 1	ath:AT3G47340	K01953	GO:0005829 // GO:0004066 // GO:0005524 // GO:0042803 // GO:0006529 // GO:0009063 // GO:0043617 // GO:0006541 // GO:0070981 // GO:0009646 // GO:0009750 // GO:0009749 // GO:0009744	asparagine biosynthetic process (GO:0006529);cellular amino acid catabolic process (GO:0009063);cellular response to sucrose starvation (GO:0043617);glutamine metabolic process (GO:0006541);L-asparagine biosynthetic process (GO:0070981);response to absence of light (GO:0009646);response to fructose (GO:0009750);response to glucose (GO:0009749);response to sucrose (GO:0009744);	asparagine synthase (glutamine-hydrolyzing) activity (GO:0004066);ATP binding (GO:0005524);protein homodimerization activity (GO:0042803);	cytosol (GO:0005829);	Alternative splicing;Amino-acid biosynthesis;Asparagine biosynthesis;ATP-binding;Complete proteome;Glutamine amidotransferase;Ligase;Nucleotide-binding;Reference proteome.;	Acanthamoeba polyphaga moumouvirus	-1.55829	-0.821496	-1.51654	-1.33518	-1.17788	-1.05465	-1.22711	-1.24837	-1.09503	-1.19608	-1.56142	-1.4254	-1.25356	-1.55739	-1.1096	-1.23626	-1.2771	-0.410993	-1.56291	-1.55784	-1.55608	-0.935314	-1.46313	-1.19968	-0.985282	-1.56069	-1.26586
gene_ID=4350	protein_ID=18338|protein_len=201|gene_ID=4350|contig_1753|2|608|+|length=607|Prodigal_v2.6.2	201	WP_057832868.1 hypothetical protein [Colwellia sp. TT2012]	1.09e-111	Q9R9S0	96.0199	6.44e-62	YADS_AERCA	UPF0126 membrane protein	No_KEGG	No_KEGGKO	GO:0016021 // GO:0005886	No_GOBP	No_GOMF	integral component of membrane (GO:0016021);plasma membrane (GO:0005886);	Cell membrane;Membrane;Transmembrane;Transmembrane helix.;	Colwellia sp. TT2012	-2.37568	-2.15121	-2.08307	-1.64947	-1.2734	0.288961	-1.39109	-1.44191	-1.07532	-1.31691	-2.53404	-2.57629	-2.56058	-2.31634	-1.11015	-1.41296	-1.5106	2.27708	-2.56126	-2.34554	-2.23851	-0.693462	-1.95536	-1.3255	-2.52591	-2.52141	-1.48373
gene_ID=4351	protein_ID=18342|protein_len=218|gene_ID=4351|contig_1753|617|1274|-|length=658|Prodigal_v2.6.2	218	WP_019030219.1 hypothetical protein [Colwellia piezophila]	4.17e-111	O25903	84.8624	4.27e-21	PLSC_HELPY	1-acyl-sn-glycerol-3-phosphate acyltransferase	hpy:HP1348	K00655	GO:0005886 // GO:0003841 // GO:0016024	CDP-diacylglycerol biosynthetic process (GO:0016024);	1-acylglycerol-3-phosphate O-acyltransferase activity (GO:0003841);	plasma membrane (GO:0005886);	Acyltransferase;Cell inner membrane;Cell membrane;Complete proteome;Lipid biosynthesis;Lipid metabolism;Membrane;Phospholipid biosynthesis;Phospholipid metabolism;Reference proteome;Transferase.;	Colwellia piezophila	-1.19778	1.61281	-1.1623	-0.8569	-0.498673	1.27599	-0.61078	-0.659188	-0.309996	-0.540124	-1.22002	-1.23696	0.303608	0.576929	-0.343172	-0.631611	-0.724623	-0.462963	-1.23109	-1.19472	1.19337	0.0537354	-1.1278	-0.548306	1.24212	-0.418958	-0.699025
gene_ID=4352	protein_ID=18344|protein_len=107|gene_ID=4352|contig_1753|1306|1630|-|length=325|GeneMark.hmm	107	WP_057832866.1 hypothetical protein [Colwellia sp. TT2012]	4.78e-53	Q47UY9	100	8.98e-49	Q47UY9_COLP3	Uncharacterized protein {ECO:0000313|EMBL:AAZ24302.1}	cps:CPS_4739	No_KEGGKO	No_GOcodes	No_GOBP	No_GOMF	No_GOCC	Complete proteome {ECO:0000313|Proteomes:UP000000547};Reference proteome {ECO:0000313|Proteomes:UP000000547}.;	Colwellia sp. TT2012	-2.06829	-2.05315	-2.04856	-2.01933	-1.99397	-2.047	-2.0019	-2.00533	-1.98061	-1.9969	-2.07037	-2.04044	-2.033	-2.06429	-1.98296	-2.00338	-2.00996	-2.07032	-2.07076	-2.06626	-2.05904	-1.95487	-2.03995	-1.99748	-2.07027	-2.01307	-2.00815
gene_ID=4355	protein_ID=18348|protein_len=61|gene_ID=4355|contig_1754|1381|1564|+|length=184|Prodigal_v2.6.2	61	WP_057831633.1 hypothetical protein [Colwellia sp. TT2012]	6.43e-22	A4CE43	96.7213	2.94e-16	A4CE43_9GAMM	Putative orphan protein {ECO:0000313|EMBL:EAR26855.1}	No_KEGG	No_KEGGKO	No_GOcodes	No_GOBP	No_GOMF	No_GOCC	Complete proteome {ECO:0000313|Proteomes:UP000006201};Reference proteome {ECO:0000313|Proteomes:UP000006201}.;	Colwellia sp. TT2012	-0.781165	0.402606	1.61325	-0.519551	-0.123785	1.76159	3.22473	-0.301121	0.0846631	-0.16958	-0.804395	1.34124	1.64557	-0.774672	0.048011	-0.270653	-0.373413	-0.0774672	0.0948208	3.40506	-0.765277	0.48651	-0.721389	-0.178619	1.1862	-0.337421	-0.345132
gene_ID=4356	protein_ID=18349|protein_len=551|gene_ID=4356|contig_1755|0|1656|+|length=1657|GeneMark.hmm	551	WP_019026925.1 hypothetical protein [Colwellia piezophila]	1.2e-20	P06971	34.4828	2.57e-05	FHUA_ECOLI	Ferrichrome-iron receptor	eco:b0150	K02014	GO:0009279 // GO:0016021 // GO:0048037 // GO:0005506 // GO:0004872 // GO:0015344 // GO:0015643 // GO:0046790 // GO:0055072	iron ion homeostasis (GO:0055072);	cofactor binding (GO:0048037);iron ion binding (GO:0005506);receptor activity (GO:0004872);siderophore uptake transmembrane transporter activity (GO:0015344);toxic substance binding (GO:0015643);virion binding (GO:0046790);	cell outer membrane (GO:0009279);integral component of membrane (GO:0016021);	3D-structure;Cell outer membrane;Complete proteome;Direct protein sequencing;Disulfide bond;Ion transport;Iron;Iron transport;Membrane;Receptor;Reference proteome;Signal;TonB box;Transmembrane;Transmembrane beta strand;Transport.;	Colwellia piezophila	-0.606144	6.95623	2.47057	-0.298055	0.121811	-0.547044	4.58606	-0.0663243	0.342952	0.0732274	-0.640264	1.79249	3.95957	2.00372	0.304068	-0.0340013	-0.143018	-0.637679	-0.657335	3.12165	-0.583311	0.76927	-0.522008	0.0636374	-0.635017	0.944154	-0.113015
gene_ID=4358	protein_ID=18356|protein_len=293|gene_ID=4358|contig_1756|0|1955|+|length=1956|Prodigal,GeneMark.hmm	293	WP_057180627.1 MULTISPECIES: 3-ketoacyl-CoA thiolase [Colwellia]	1.52e-179	Q47ZB6	99.6587	8.02e-177	FADI_COLP3	3-ketoacyl-CoA thiolase {ECO:0000255|HAMAP-Rule:MF_01618}	cps:CPS_3157	K00632	GO:0005737 // GO:0003988 // GO:0006635 // GO:0009062	fatty acid beta-oxidation (GO:0006635);fatty acid catabolic process (GO:0009062);	acetyl-CoA C-acyltransferase activity (GO:0003988);	cytoplasm (GO:0005737);	Acyltransferase;Complete proteome;Cytoplasm;Fatty acid metabolism;Lipid degradation;Lipid metabolism;Reference proteome;Transferase.;	Colwellia	-0.0133081	0.210502	0.290428	0.799057	1.24021	57.7469	1.10215	1.04254	1.47257	1.18916	-0.129824	-0.22341	-0.188928	0.0177575	1.43171	1.0765	0.961955	1.91301	-0.190431	0.00221397	0.108087	1.9205	0.440236	1.17909	6.23807	-0.101338	0.993479
gene_ID=4359	protein_ID=18361|protein_len=529|gene_ID=4359|contig_1757|2|1589|+|length=1588|GeneMark.hmm	529	gi|311977597|ref|YP_003986717.1| DNA topoisomerase 1 [Acanthamoeba polyphaga mimivirus]	2.64e-71	P0A2I1	98.8658	1.52e-117	TOP1_SALTY	DNA topoisomerase 1 {ECO:0000255|HAMAP-Rule:MF_00952}	stm:STM1714	K03168	GO:0005694 // GO:0003677 // GO:0003917 // GO:0000287 // GO:0006265	DNA topological change (GO:0006265);	DNA binding (GO:0003677);DNA topoisomerase type I activity (GO:0003917);magnesium ion binding (GO:0000287);	chromosome (GO:0005694);	Complete proteome;DNA-binding;Isomerase;Magnesium;Metal-binding;Reference proteome;Repeat;Topoisomerase;Zinc;Zinc-finger.;	Acanthamoeba polyphaga mimivirus	-1.15368	-1.10325	3.28766	-0.626119	-0.212762	-1.07492	-0.342122	-0.39798	0.00495164	-0.260592	-1.19842	-1.23365	1.3515	-1.1416	-0.0333296	-0.366158	-0.473485	-1.19499	-1.22131	6.49475	-1.12442	0.42466	-0.962331	-0.270033	5.10696	3.59617	-0.443947
gene_ID=4360	protein_ID=18367|protein_len=144|gene_ID=4360|contig_1758|1|436|+|length=436|Prodigal_v2.6.2	144	WP_033093558.1 FMN reductase [Colwellia psychrerythraea]	1.96e-57	Q49VB1	69.4444	1.11e-05	AZO1_STAS1	FMN-dependent NADPH-azoreductase	ssp:SSP2154	No_KEGGKO	GO:0016491	No_GOBP	oxidoreductase activity (GO:0016491);	No_GOCC	Complete proteome;Flavoprotein;FMN;NADP;Oxidoreductase;Reference proteome.;	Colwellia psychrerythraea	0.623083	3.89363	4.39614	0.709264	0.798031	5.82501	3.14803	0.753603	0.977189	0.785801	0.608652	4.44036	1.86644	0.627185	0.937004	0.760679	0.737708	4.20743	1.53759	3.77895	0.633172	1.41777	0.661986	0.78345	5.47574	3.3967	0.743778
gene_ID=4361	protein_ID=18370|protein_len=548|gene_ID=4361|contig_1758|1050|2697|+|length=1648|Prodigal_v2.6.2	548	gi|494890672|ref|WP_007616718.1| hypothetical protein [Paraglaciecola arctica] >gi|410150375|dbj|GAC17689.1| hypothetical protein GARC_0708 [Paraglaciecola arctica BSs20135]	5.43e-150	K6XAN2	99.635	3.09e-150	K6XAN2_9ALTE	Uncharacterized protein {ECO:0000313|EMBL:GAC17689.1}	No_KEGG	No_KEGGKO	No_GOcodes	No_GOBP	No_GOMF	No_GOCC	Complete proteome {ECO:0000313|Proteomes:UP000006327};Reference proteome {ECO:0000313|Proteomes:UP000006327};Signal {ECO:0000256|SAM:SignalP}.;	Paraglaciecola arctica BSs20135	3.25327	3.95134	5.83764	3.27599	3.30349	11.2436	9.49363	3.28917	3.32568	3.29943	3.24981	8.30944	5.78214	4.41161	3.3213	3.29137	3.28432	8.48779	5.66304	6.47069	6.00848	3.39029	3.26307	3.29866	7.72456	5.12832	3.28615
gene_ID=4362	protein_ID=18379|protein_len=143|gene_ID=4362|contig_1759|141|573|+|length=433|GeneMark.hmm	143	WP_033094033.1 flagellar biosynthesis protein FlgN [Colwellia psychrerythraea]	6.94e-63	Q485Q2	95.8042	4.54e-58	Q485Q2_COLP3	Putative flagellar protein FlgN {ECO:0000313|EMBL:AAZ26014.1}	cps:CPS_1471	K02399	GO:0044780	bacterial-type flagellum assembly (GO:0044780);	No_GOMF	No_GOCC	Cell projection {ECO:0000313|EMBL:AAZ26014.1};Cilium {ECO:0000313|EMBL:AAZ26014.1};Complete proteome {ECO:0000313|Proteomes:UP000000547};Flagellum {ECO:0000313|EMBL:AAZ26014.1};Reference proteome {ECO:0000313|Proteomes:UP000000547}.;	Colwellia psychrerythraea	-1.94075	-1.89039	-1.87073	-1.74561	-1.63709	-1.86406	-1.67106	-1.68572	-1.57994	-1.64965	-1.94242	-1.94363	-1.9432	-1.93804	-1.58999	-1.67737	-1.70554	-1.9423	-1.94322	-1.94051	-1.91559	-1.46975	-1.83388	-1.65213	-0.724833	-1.94203	-1.69779
gene_ID=4363	protein_ID=18381|protein_len=160|gene_ID=4363|contig_1759|728|1211|-|length=484|Prodigal_v2.6.2	160	WP_057180180.1 MULTISPECIES: flagellar biosynthesis protein FlgP [Colwellia]	1.16e-79	Q485Q3	96.875	2.9e-78	Q485Q3_COLP3	Putative lipoprotein {ECO:0000313|EMBL:AAZ25448.1}	cps:CPS_1470	K09860	No_GOcodes	No_GOBP	No_GOMF	No_GOCC	Complete proteome {ECO:0000313|Proteomes:UP000000547};Lipoprotein {ECO:0000313|EMBL:AAZ25448.1};Reference proteome {ECO:0000313|Proteomes:UP000000547}.;	Colwellia	0.360146	0.383058	0.391812	0.475232	0.843818	45.7154	0.705697	0.646056	1.07628	0.792749	0.341775	0.32852	0.333255	0.365416	1.0354	0.680033	0.565438	0.343123	0.333045	0.362759	0.373147	1.52441	0.410975	0.782668	0.344519	0.346069	0.596977
gene_ID=4364	protein_ID=18384|protein_len=138|gene_ID=4364|contig_1759|1228|1645|-|length=418|Prodigal_v2.6.2	138	WP_057180179.1 MULTISPECIES: hypothetical protein [Colwellia]	6.3e-83	Q485Q4	99.2754	1.94e-78	Q485Q4_COLP3	Putative lipoprotein {ECO:0000313|EMBL:AAZ24617.1}	cps:CPS_1469	No_KEGGKO	No_GOcodes	No_GOBP	No_GOMF	No_GOCC	Complete proteome {ECO:0000313|Proteomes:UP000000547};Lipoprotein {ECO:0000313|EMBL:AAZ24617.1};Reference proteome {ECO:0000313|Proteomes:UP000000547}.;	Colwellia	-1.5515	-1.40946	-1.33095	-0.831279	-0.397896	15.0876	-0.533524	-0.592088	-0.169636	-0.448044	-1.61784	-0.317978	-0.631966	-1.53408	-0.209772	-0.558724	-0.67125	-1.61264	-1.65308	-1.54279	-1.50592	0.270405	-1.18378	-0.457942	4.83311	-1.60146	-0.640282
gene_ID=4365	protein_ID=18386|protein_len=139|gene_ID=4365|contig_1760|1|418|-|length=418|GeneMark.hmm	139	WP_057830079.1 DNA mismatch repair protein MutL [Colwellia sp. TT2012]	3.32e-78	Q48A24	100	4.29e-77	MUTL_COLP3	DNA mismatch repair protein MutL {ECO:0000255|HAMAP-Rule:MF_00149}	cps:CPS_0323	K03572	GO:0005524 // GO:0016887 // GO:0030983 // GO:0006298	mismatch repair (GO:0006298);	ATP binding (GO:0005524);ATPase activity (GO:0016887);mismatched DNA binding (GO:0030983);	No_GOCC	Complete proteome;DNA damage;DNA repair;Reference proteome.;	Colwellia sp. TT2012	0.286858	3.41012	1.58825	0.385209	0.511566	4.30903	3.7889	0.433177	0.698602	0.485171	0.269553	3.10477	2.63884	0.291726	0.65868	0.440699	0.416153	4.28392	1.05521	2.8861	0.298794	1.13631	0.332218	0.479956	3.43626	2.28737	0.422675
gene_ID=4366	protein_ID=18388|protein_len=240|gene_ID=4366|contig_1760|455|1178|-|length=724|Prodigal_v2.6.2	240	WP_052056495.1 N-acetylmuramoyl-L-alanine amidase [Colwellia psychrerythraea]	7.41e-149	P26365	75	5.1e-56	AMIB_ECOLI	N-acetylmuramoyl-L-alanine amidase AmiB	eco:b4169	K01448	GO:0030288 // GO:0008745 // GO:0071555 // GO:0043093 // GO:0009253	cell wall organization (GO:0071555);FtsZ-dependent cytokinesis (GO:0043093);peptidoglycan catabolic process (GO:0009253);	N-acetylmuramoyl-L-alanine amidase activity (GO:0008745);	outer membrane-bounded periplasmic space (GO:0030288);	Cell wall biogenesis/degradation;Complete proteome;Hydrolase;Periplasm;Reference proteome;Signal.;	Colwellia psychrerythraea	-0.614628	1.68931	-0.574767	-0.451922	-0.048727	2.87626	2.00415	-0.231194	0.165752	-0.0958467	-0.639506	2.40704	1.5447	-0.607744	0.128039	-0.199845	-0.305577	2.4615	0.0605236	2.12362	-0.597833	0.579225	-0.552231	-0.105148	2.38841	-0.195366	-0.276478
gene_ID=4369	protein_ID=18393|protein_len=135|gene_ID=4369|contig_1761|376|884|+|length=509|Prodigal,GeneMark.hmm	135	WP_019029160.1 acyl-CoA desaturase [Colwellia piezophila]	4.74e-62	P21147	52.5926	6.15e-17	ACO1_YEAST	Acyl-CoA desaturase 1	sce:YGL055W	K00507	GO:0030176 // GO:0009055 // GO:0020037 // GO:0046872 // GO:0004768 // GO:0000001 // GO:0006636	mitochondrion inheritance (GO:0000001);unsaturated fatty acid biosynthetic process (GO:0006636);	electron carrier activity (GO:0009055);heme binding (GO:0020037);metal ion binding (GO:0046872);stearoyl-CoA 9-desaturase activity (GO:0004768);	integral component of endoplasmic reticulum membrane (GO:0030176);	Complete proteome;Electron transport;Endoplasmic reticulum;Fatty acid biosynthesis;Fatty acid metabolism;Heme;Iron;Lipid biosynthesis;Lipid metabolism;Membrane;Metal-binding;Oxidoreductase;Reference proteome;Transmembrane;Transmembrane helix;Transport.;	Colwellia piezophila	-0.425465	5.00743	-0.376659	-0.198469	0.222395	7.29906	2.24566	0.0338127	0.444062	0.173696	-0.455996	2.1769	0.993026	2.47518	0.405086	0.0662126	-0.0430631	0.495026	1.56306	0.804843	-0.404888	0.871393	-0.349104	0.164083	3.28734	0.5479	-0.012989
gene_ID=4371	protein_ID=18399|protein_len=121|gene_ID=4371|contig_1762|0|466|-|length=467|Prodigal,GeneMark.hmm	121	WP_019029160.1 acyl-CoA desaturase [Colwellia piezophila]	1.23e-55	O94523	47.9339	2.36e-15	ACO1_SCHPO	Probable acyl-CoA desaturase	spo:SPCC1281.06c	K00507	GO:0005783 // GO:0005789 // GO:0016021 // GO:0031227 // GO:0046872 // GO:0004768 // GO:0006633 // GO:0006636	fatty acid biosynthetic process (GO:0006633);unsaturated fatty acid biosynthetic process (GO:0006636);	metal ion binding (GO:0046872);stearoyl-CoA 9-desaturase activity (GO:0004768);	endoplasmic reticulum (GO:0005783);endoplasmic reticulum membrane (GO:0005789);integral component of membrane (GO:0016021);intrinsic component of endoplasmic reticulum membrane (GO:0031227);	Complete proteome;Electron transport;Fatty acid biosynthesis;Fatty acid metabolism;Heme;Iron;Lipid biosynthesis;Lipid metabolism;Membrane;Metal-binding;Oxidoreductase;Reference proteome;Transmembrane;Transmembrane helix;Transport.;	Colwellia piezophila	-1.82559	-0.140184	-0.085714	-1.4614	-1.22443	-0.445174	-1.29859	-1.33061	-1.09962	-1.25185	-1.83477	-1.84159	-1.83913	-1.82301	-1.12157	-1.31237	-1.3739	-1.83408	-1.83924	-1.82431	-1.81391	-0.859018	-1.65414	-1.25727	-1.83338	-1.83259	-1.35696
gene_ID=4375	protein_ID=18408|protein_len=256|gene_ID=4375|contig_1763|277|1048|+|length=772|GeneMark.hmm	256	WP_033092074.1 phage-shock protein [Colwellia psychrerythraea]	2.59e-143	P0AF78	89.8438	9.72e-20	YJFJ_ECOLI	Uncharacterized protein YjfJ	eco:b4182	No_KEGGKO	GO:0005829 // GO:0042802	No_GOBP	identical protein binding (GO:0042802);	cytosol (GO:0005829);	Complete proteome;Reference proteome;Signal.;	Colwellia psychrerythraea	-2.0408	-1.72918	-2.00515	-1.95155	-1.90505	-2.0023	-1.9196	-1.92589	-1.88056	-1.91043	-2.0412	-2.04141	-2.04133	-2.03399	-1.88487	-1.92231	-1.93438	-2.04117	-2.04134	-2.0376	-2.02437	-1.83336	-1.98936	-1.91149	-2.04115	-2.04113	-1.93106
gene_ID=4377	protein_ID=18412|protein_len=83|gene_ID=4377|contig_1764|2|254|+|length=253|Prodigal_v2.6.2	83	WP_019028434.1 hypothetical protein [Colwellia piezophila]	1.39e-50	Q47WI1	100	5.97e-46	Q47WI1_COLP3	Uncharacterized protein {ECO:0000313|EMBL:AAZ28095.1}	cps:CPS_4190	K09980	No_GOcodes	No_GOBP	No_GOMF	No_GOCC	Complete proteome {ECO:0000313|Proteomes:UP000000547};Reference proteome {ECO:0000313|Proteomes:UP000000547}.;	Colwellia piezophila	0.101827	1.53151	3.96314	0.234471	0.491524	12.6639	3.43912	0.308414	0.722699	0.440737	0.0777537	4.23612	0.517154	2.01597	0.682051	0.328643	0.274997	4.54887	0.065954	0.889294	0.118289	1.16836	0.16381	0.430712	1.27679	1.30661	0.283481
gene_ID=4378	protein_ID=18414|protein_len=229|gene_ID=4378|contig_1764|313|1003|+|length=691|GeneMark.hmm	229	WP_033092074.1 phage-shock protein [Colwellia psychrerythraea]	2.8e-145	P0AF78	100	6.17e-19	YJFJ_ECOLI	Uncharacterized protein YjfJ	eco:b4182	No_KEGGKO	GO:0005829 // GO:0042802	No_GOBP	identical protein binding (GO:0042802);	cytosol (GO:0005829);	Complete proteome;Reference proteome;Signal.;	Colwellia psychrerythraea	2.23208	8.61294	2.61352	1.06736	1.15425	1.73803	4.95567	8.23551	1.23954	1.14226	0.968459	7.69275	1.75428	1.86392	1.2148	1.11767	1.09519	1.34203	1.23998	5.5652	1.59065	1.68553	1.02101	1.13996	3.67163	1.3697	1.10113
gene_ID=4379	protein_ID=18416|protein_len=213|gene_ID=4379|contig_1764|1088|1730|+|length=643|GeneMark.hmm	213	WP_019028432.1 hypothetical protein [Colwellia piezophila]	1.18e-121	Q47WH9	100	6.24e-120	Q47WH9_COLP3	Uncharacterized protein {ECO:0000313|EMBL:AAZ25603.1}	cps:CPS_4192	No_KEGGKO	No_GOcodes	No_GOBP	No_GOMF	No_GOCC	Complete proteome {ECO:0000313|Proteomes:UP000000547};Reference proteome {ECO:0000313|Proteomes:UP000000547}.;	Colwellia piezophila	1.15114	10.5684	-1.58295	-1.11478	-0.708713	-1.558	-0.835791	-0.890664	-0.49484	-0.755699	-2.00077	-2.05447	-2.03451	-1.83482	-0.532446	-0.859404	-0.964837	-0.667493	-2.03537	-1.86635	-0.147946	-0.082536	-1.44506	-0.764974	-1.99044	-1.98471	-0.93582
gene_ID=4381	protein_ID=18420|protein_len=39|gene_ID=4381|contig_1764|2325|2445|+|length=121|GeneMark.hmm	39	gi|696543237|ref|WP_033076182.1| hypothetical protein [Thalassotalea sp. ND16A]	1.51e-07	No_Uniprotmatch	100	No_evalue	No_ID	No_Description	No_KEGG	No_KEGGKO	No_GO	No_GOCC	No_GOBP	No_GOMF	No_keywords	Thalassotalea sp. ND16A	-1.23648	-0.0190905	-1.22114	-0.95136	-0.693664	0.475351	-0.77431	-0.809133	-0.557936	-0.723482	-1.24565	-1.04732	0.00641698	-1.23388	-0.581802	-0.789295	-0.856205	0.184648	-0.531772	0.352519	-1.23011	-0.296281	-1.16096	-0.729368	-0.470852	-1.24349	-0.83779
gene_ID=4392	protein_ID=18443|protein_len=484|gene_ID=4392|contig_1766|0|1455|+|length=1456|Prodigal_v2.6.2	484	gi|697007033|gb|KGL60218.1| hypothetical protein PHEL49_1085 [Polaribacter sp. Hel1_33_49]	3.43e-160	A2TYM5	100	2.94e-134	A2TYM5_9FLAO	Uncharacterized protein {ECO:0000313|EMBL:EAQ42692.1}	pom:MED152_08220	No_KEGGKO	No_GOcodes	No_GOBP	No_GOMF	No_GOCC	Complete proteome {ECO:0000313|Proteomes:UP000006470};Reference proteome {ECO:0000313|Proteomes:UP000006470};Signal {ECO:0000256|SAM:SignalP}.;	Polaribacter sp. Hel1_33_49	5.50297	5.43107	13.8346	5.30671	4.51865	4.98307	15.4502	8.2021	4.5304	4.51654	4.49159	7.73898	6.0674	9.68664	7.92745	4.51238	4.50877	5.26226	6.13765	12.3629	4.7078	4.56641	4.4981	4.51614	4.71977	4.61918	4.50971
gene_ID=4393	protein_ID=18448|protein_len=129|gene_ID=4393|contig_1766|1467|1854|+|length=388|GeneMark.hmm	129	gi|340025710|ref|NP_048448.2| Glutamine:fructose-6-phosphate amidotransferase [Paramecium bursaria Chlorella virus 1]	3.27e-30	Q8U4D1	100	9.85e-47	GLMS_PYRFU	Glutamine--fructose-6-phosphate aminotransferase [isomerizing] {ECO:0000255|HAMAP-Rule:MF_00164}	pfu:PF0157	K00820	GO:0005737 // GO:0030246 // GO:0004360 // GO:1901137 // GO:0005975 // GO:0006541	carbohydrate derivative biosynthetic process (GO:1901137);carbohydrate metabolic process (GO:0005975);glutamine metabolic process (GO:0006541);	carbohydrate binding (GO:0030246);glutamine-fructose-6-phosphate transaminase (isomerizing) activity (GO:0004360);	cytoplasm (GO:0005737);	Aminotransferase;Complete proteome;Cytoplasm;Glutamine amidotransferase;Reference proteome;Repeat;Transferase.;	Paramecium bursaria Chlorella virus 1	1.82506	1.37786	7.65362	1.77724	1.11931	1.75136	10.6752	4.19203	1.29855	1.10564	0.906468	2.88374	2.2513	6.05391	3.8366	1.07757	1.05188	1.3209	5.27336	1.26459	1.32424	1.74128	0.966909	1.10301	4.26525	1.75817	1.05867
gene_ID=4394	protein_ID=18449|protein_len=369|gene_ID=4394|contig_1767|2|1109|-|length=1108|GeneMark.hmm	369	WP_057181016.1 MULTISPECIES: hypothetical protein [Colwellia]	2.97e-62	A1JTG3	71.2737	6.44e-13	FYUA_YERE8	Pesticin receptor	yen:YE2622	K15721	GO:0009279 // GO:0016021 // GO:0005506 // GO:0004872 // GO:0006811 // GO:0055072 // GO:0015891	ion transport (GO:0006811);iron ion homeostasis (GO:0055072);siderophore transport (GO:0015891);	iron ion binding (GO:0005506);receptor activity (GO:0004872);	cell outer membrane (GO:0009279);integral component of membrane (GO:0016021);	Cell outer membrane;Complete proteome;Ion transport;Iron;Iron transport;Membrane;Receptor;Signal;TonB box;Transmembrane;Transmembrane beta strand;Transport.;	Colwellia	-0.139055	6.52719	3.90296	0.002659	0.403398	3.26295	0.272075	0.215369	0.624415	0.354842	-0.165118	0.3937	2.90916	3.51331	0.585553	0.247674	0.138719	4.23122	-0.177942	3.20716	-0.121304	1.05049	-0.0724814	0.345258	3.28527	0.734484	0.168705
gene_ID=4395	protein_ID=18452|protein_len=87|gene_ID=4395|contig_1767|1548|1812|-|length=265|Prodigal_v2.6.2	87	WP_033103089.1 MULTISPECIES: diguanylate cyclase [Alteromonadales]	1.01e-13	P75908	93.1034	4.63e-09	YCDT_ECOLI	Probable diguanylate cyclase YcdT	eco:b1025	No_KEGGKO	GO:0016021 // GO:0005886 // GO:0052621 // GO:0005525 // GO:0046872 // GO:0051271 // GO:0090609	negative regulation of cellular component movement (GO:0051271);single-species submerged biofilm formation (GO:0090609);	diguanylate cyclase activity (GO:0052621);GTP binding (GO:0005525);metal ion binding (GO:0046872);	integral component of membrane (GO:0016021);plasma membrane (GO:0005886);	Cell inner membrane;Cell membrane;Complete proteome;GTP-binding;Magnesium;Membrane;Metal-binding;Nucleotide-binding;Reference proteome;Transferase;Transmembrane;Transmembrane helix.;	Alteromonadales	-1.0683	4.91853	-1.02723	-0.663013	-0.303822	0.913413	0.682304	-0.464769	-0.114637	-0.345384	-1.09399	-0.798059	1.67789	-1.0612	-0.147902	-0.437117	-0.53038	1.39679	0.160887	-1.06476	-1.05098	0.250073	-0.955168	-0.353588	1.08077	0.000888411	-0.504713
gene_ID=4397	protein_ID=18455|protein_len=270|gene_ID=4397|contig_1768|959|1772|+|length=814|GeneMark.hmm	270	WP_057181016.1 MULTISPECIES: hypothetical protein [Colwellia]	8.88e-48	A1JTG3	38.8889	5.36e-06	FYUA_YERE8	Pesticin receptor	yen:YE2622	K15721	GO:0009279 // GO:0016021 // GO:0005506 // GO:0004872 // GO:0006811 // GO:0055072 // GO:0015891	ion transport (GO:0006811);iron ion homeostasis (GO:0055072);siderophore transport (GO:0015891);	iron ion binding (GO:0005506);receptor activity (GO:0004872);	cell outer membrane (GO:0009279);integral component of membrane (GO:0016021);	Cell outer membrane;Complete proteome;Ion transport;Iron;Iron transport;Membrane;Receptor;Signal;TonB box;Transmembrane;Transmembrane beta strand;Transport.;	Colwellia	-2.13886	-2.12963	-2.12683	-2.10901	-2.09355	-2.12588	-2.09839	-2.10048	-2.08541	-2.09534	-2.14147	-2.14171	-2.09475	-2.13642	-2.08684	-2.09929	-2.1033	-2.14145	-2.14161	-2.13762	-2.13322	-2.06971	-2.12158	-2.09569	-2.14143	-2.14141	-2.1022
gene_ID=4398	protein_ID=18457|protein_len=201|gene_ID=4398|contig_1769|150|756|-|length=607|GeneMark.hmm	201	WP_057181016.1 MULTISPECIES: hypothetical protein [Colwellia]	6.19e-30	B1KKZ9	100	3.57e-59	B1KKZ9_SHEWM	TonB-dependent receptor {ECO:0000313|EMBL:ACA88805.1}	swd:Swoo_4555	No_KEGGKO	GO:0009279 // GO:0004872 // GO:0006810	transport (GO:0006810);	receptor activity (GO:0004872);	cell outer membrane (GO:0009279);	Complete proteome {ECO:0000313|Proteomes:UP000002168};Membrane {ECO:0000256|RuleBase:RU003357};Receptor {ECO:0000313|EMBL:ACA88805.1};Reference proteome {ECO:0000313|Proteomes:UP000002168};Signal {ECO:0000256|SAM:SignalP};TonB box {ECO:0000256|RuleBase:RU003357}.;	Colwellia	-2.05771	-2.02577	-2.01607	-1.95436	-1.90084	-1.6854	-1.91759	-1.92482	-1.87265	-1.90703	-2.0586	-2.05889	-2.05878	-2.04927	-1.87761	-1.9207	-1.9346	-2.05857	-2.05879	-2.05342	-2.03819	-1.81831	-1.9979	-1.90826	-2.05853	-2.0585	-1.93078
gene_ID=4400	protein_ID=18463|protein_len=603|gene_ID=4400|contig_1770|0|1809|-|length=1810|GeneMark.hmm	603	WP_058028258.1 acriflavin resistance protein [Colwellia sp. MT41]	0	P25197	90.2156	4.15e-36	NOLG_RHIME	Nodulation protein NolG	sme:SMa0875	K03296	GO:0016020 // GO:0005215 // GO:0009877	nodulation (GO:0009877);	transporter activity (GO:0005215);	membrane (GO:0016020);	Complete proteome;Nodulation;Plasmid;Reference proteome;Signal.;	Colwellia sp. MT41	3.76596	8.48765	7.17083	3.50199	3.52445	6.91096	4.92564	6.73074	3.54272	3.52112	3.48083	6.96935	4.85131	6.78891	3.5391	3.51453	3.50877	4.07958	4.70486	11.5479	8.69068	3.59664	3.49153	3.52049	4.95792	5.84543	3.51027
gene_ID=4402	protein_ID=18467|protein_len=448|gene_ID=4402|contig_1771|2|1349|+|length=1348|GeneMark.hmm	448	WP_019027225.1 RND transporter [Colwellia piezophila]	0	F2EYD8	92.1875	8.85e-14	MDTA_PANAA	Multidrug resistance protein MdtA {ECO:0000255|HAMAP-Rule:MF_01422}	paj:PAJ_1808	K07799	GO:0005886 // GO:0005215 // GO:0055085	transmembrane transport (GO:0055085);	transporter activity (GO:0005215);	plasma membrane (GO:0005886);	Cell inner membrane;Cell membrane;Complete proteome;Membrane;Signal;Transport.;	Colwellia piezophila	2.30393	4.83873	3.50756	2.34604	2.39463	5.17866	5.40777	2.36962	2.43218	2.3876	2.29734	11.2567	5.29762	7.66669	2.42487	2.37351	2.36102	4.67226	2.59405	4.74282	7.76009	2.53483	2.32235	2.38627	7.99576	4.60788	2.36428
gene_ID=4403	protein_ID=18472|protein_len=441|gene_ID=4403|contig_1771|1351|2674|+|length=1324|GeneMark.hmm	441	WP_040357084.1 acriflavin resistance protein [Colwellia piezophila]	0	Q8X3J5	94.3311	4.27e-28	MDTF_ECO57	Multidrug resistance protein MdtF	ecs:ECs4394	K18899	GO:0016021 // GO:0005886 // GO:0005215 // GO:0046677	response to antibiotic (GO:0046677);	transporter activity (GO:0005215);	integral component of membrane (GO:0016021);plasma membrane (GO:0005886);	Antibiotic resistance;Cell inner membrane;Cell membrane;Complete proteome;Membrane;Transmembrane;Transmembrane helix;Transport.;	Colwellia piezophila	-0.279433	5.55468	2.62494	-0.127072	0.256915	-0.229046	0.120193	0.061156	0.487018	0.206363	-0.308116	6.14308	-0.322001	3.4938	0.446558	0.0947889	-0.0186455	0.888895	0.655546	-0.275482	1.95874	0.930612	-0.207452	0.196384	8.17049	-0.301264	0.0125731
gene_ID=4405	protein_ID=18478|protein_len=218|gene_ID=4405|contig_1772|419|1076|-|length=658|GeneMark.hmm	218	WP_033095343.1 DNA-binding response regulator [Colwellia psychrerythraea]	3.97e-123	A8R3T0	100	1.91e-83	AGMR_PSEPU	Glycerol metabolism activator {ECO:0000303|PubMed:18218017}	No_KEGG	No_KEGGKO	GO:0005622 // GO:0003677 // GO:0006071 // GO:0000160 // GO:0006355 // GO:0006351	glycerol metabolic process (GO:0006071);phosphorelay signal transduction system (GO:0000160);regulation of transcription, DNA-templated (GO:0006355);transcription, DNA-templated (GO:0006351);	DNA binding (GO:0003677);	intracellular (GO:0005622);	Activator;DNA-binding;Glycerol metabolism;Phosphoprotein;Transcription;Transcription regulation.;	Colwellia psychrerythraea	-1.23909	-1.20177	0.435192	-0.896844	-0.489638	-1.18369	1.99181	-0.6721	-0.275165	-0.536757	-1.27197	-1.29767	1.89579	0.15173	-0.312877	1.72481	-0.746481	-1.26945	1.96782	-1.23464	-1.21746	2.59959	-1.1404	-0.546058	-1.26687	-1.26402	-0.717383
gene_ID=4406	protein_ID=18481|protein_len=247|gene_ID=4406|contig_1772|1283|2027|-|length=745|Prodigal_v2.6.2	247	WP_033095342.1 membrane protein [Colwellia psychrerythraea]	3.56e-118	Q483V5	100	2.73e-113	Q483V5_COLP3	Uncharacterized protein {ECO:0000313|EMBL:AAZ25813.1}	cps:CPS_1931	No_KEGGKO	No_GOcodes	No_GOBP	No_GOMF	No_GOCC	Complete proteome {ECO:0000313|Proteomes:UP000000547};Reference proteome {ECO:0000313|Proteomes:UP000000547};Signal {ECO:0000256|SAM:SignalP}.;	Colwellia psychrerythraea	6.41503	6.41511	6.47955	6.72408	6.79987	6.80326	10.8512	10.2662	7.43598	8.71909	6.40384	6.40635	6.42058	6.41825	6.74474	6.79286	6.71218	6.45365	11.6765	9.89028	7.01073	12.0953	9.06136	7.20996	6.4503	12.4638	16.188
gene_ID=4407	protein_ID=18482|protein_len=413|gene_ID=4407|contig_1773|2|1244|+|length=1243|Prodigal_v2.6.2	413	WP_023010223.1 type II secretion system protein GspE [Marinobacter sp. EN3]	1.49e-121	Q00512	93.4625	2.21e-112	GSPE_PSEAE	Type II secretion system protein E	pae:PA3103	K02454	GO:0005737 // GO:0015627 // GO:0005524 // GO:0008565 // GO:0015628	protein secretion by the type II secretion system (GO:0015628);	ATP binding (GO:0005524);protein transporter activity (GO:0008565);	cytoplasm (GO:0005737);type II protein secretion system complex (GO:0015627);	ATP-binding;Complete proteome;Cytoplasm;Nucleotide-binding;Protein transport;Reference proteome;Transport.;	Marinobacter sp. EN3	-1.51968	-1.40876	-1.34912	-0.969556	-0.640346	1.34769	-0.743373	-0.787859	-0.466953	-0.67844	-1.54771	-0.26702	-1.56138	-1.51198	-0.497441	-0.762516	-0.847993	2.2043	-1.56173	-1.51585	-1.48519	-0.132685	-1.23732	-0.685959	5.19693	-1.54098	-0.824469
gene_ID=4411	protein_ID=18489|protein_len=267|gene_ID=4411|contig_1775|279|1083|-|length=805|GeneMark.hmm	267	WP_040474407.1 4-hydroxy-tetrahydrodipicolinate reductase [Marinobacter algicola]	1.28e-122	A4XYF4	100	7.59e-123	DAPB_PSEMY	4-hydroxy-tetrahydrodipicolinate reductase {ECO:0000255|HAMAP-Rule:MF_00102}	pmy:Pmen_3622	K00215	GO:0005737 // GO:0008839 // GO:0051287 // GO:0050661 // GO:0016726 // GO:0019877 // GO:0009089	diaminopimelate biosynthetic process (GO:0019877);lysine biosynthetic process via diaminopimelate (GO:0009089);	4-hydroxy-tetrahydrodipicolinate reductase (GO:0008839);NAD binding (GO:0051287);NADP binding (GO:0050661);oxidoreductase activity, acting on CH or CH2 groups, NAD or NADP as acceptor (GO:0016726);	cytoplasm (GO:0005737);	Amino-acid biosynthesis;Complete proteome;Cytoplasm;Diaminopimelate biosynthesis;Lysine biosynthesis;NAD;NADP;Oxidoreductase;Reference proteome.;	Marinobacter algicola	1.79577	3.40987	2.76365	2.4549	0.786119	4.98848	2.85254	3.92033	8.35752	0.742459	0.533908	1.85093	0.879424	2.25582	0.972608	0.713868	0.687507	2.61961	1.12213	1.19839	2.6588	1.44861	0.59874	0.739793	3.67971	1.03201	0.694494
gene_ID=4412	protein_ID=18491|protein_len=230|gene_ID=4412|contig_1775|1151|1841|+|length=691|Prodigal_v2.6.2	230	WP_040474407.1 4-hydroxy-tetrahydrodipicolinate reductase [Marinobacter algicola]	4.07e-98	A4XYF4	100	2.77e-100	DAPB_PSEMY	4-hydroxy-tetrahydrodipicolinate reductase {ECO:0000255|HAMAP-Rule:MF_00102}	pmy:Pmen_3622	K00215	GO:0005737 // GO:0008839 // GO:0051287 // GO:0050661 // GO:0016726 // GO:0019877 // GO:0009089	diaminopimelate biosynthetic process (GO:0019877);lysine biosynthetic process via diaminopimelate (GO:0009089);	4-hydroxy-tetrahydrodipicolinate reductase (GO:0008839);NAD binding (GO:0051287);NADP binding (GO:0050661);oxidoreductase activity, acting on CH or CH2 groups, NAD or NADP as acceptor (GO:0016726);	cytoplasm (GO:0005737);	Amino-acid biosynthesis;Complete proteome;Cytoplasm;Diaminopimelate biosynthesis;Lysine biosynthesis;NAD;NADP;Oxidoreductase;Reference proteome.;	Marinobacter algicola	-2.134	-2.04549	-2.00581	-0.476682	-1.53428	-1.01277	-1.60282	-1.63241	-1.41892	-1.55962	-2.1457	-2.15186	-2.14964	-2.12475	-1.4392	-1.61555	-1.67242	-2.14508	-2.14974	-2.12931	-2.09634	-1.19653	-1.93144	-1.56462	-2.14444	-2.14374	-1.65677
gene_ID=4413	protein_ID=18493|protein_len=149|gene_ID=4413|contig_1776|0|450|+|length=451|GeneMark.hmm	149	WP_033093195.1 23S rRNA pseudouridylate synthase B [Colwellia psychrerythraea]	5.48e-95	Q8D8C0	100	1.42e-51	RLUB_VIBVU	Ribosomal large subunit pseudouridine synthase B	vvu:VV1_3060	K06178	GO:0009982 // GO:0003723 // GO:0001522 // GO:0006364	pseudouridine synthesis (GO:0001522);rRNA processing (GO:0006364);	pseudouridine synthase activity (GO:0009982);RNA binding (GO:0003723);	No_GOCC	Isomerase;RNA-binding;rRNA processing.;	Colwellia psychrerythraea	6.13618	10.5343	6.17892	9.23279	6.07562	6.18318	13.7672	10.7492	10.9667	6.07498	6.06754	7.93618	7.91966	6.14335	9.77508	6.07372	6.07263	6.11283	6.08326	6.10478	7.98082	11.153	6.06946	6.07486	10.3058	8.6335	6.07291
gene_ID=4414	protein_ID=18496|protein_len=389|gene_ID=4414|contig_1776|461|1631|+|length=1171|GeneMark.hmm	389	WP_033093194.1 ribonuclease D [Colwellia psychrerythraea]	0	C9XUE4	97.9434	4.93e-103	RND_CROTZ	Ribonuclease D {ECO:0000255|HAMAP-Rule:MF_01899}	ctu:CTU_24800	K03684	GO:0005737 // GO:0008408 // GO:0003676 // GO:0000166 // GO:0033890 // GO:0042780	tRNA 3'-end processing (GO:0042780);	3'-5' exonuclease activity (GO:0008408);nucleic acid binding (GO:0003676);nucleotide binding (GO:0000166);ribonuclease D activity (GO:0033890);	cytoplasm (GO:0005737);	Complete proteome;Cytoplasm;Exonuclease;Hydrolase;Nuclease;tRNA processing.;	Colwellia psychrerythraea	8.02273	9.50837	9.53008	8.66125	5.96905	10.3402	6.23272	6.0979	9.87216	5.96863	5.96379	7.44068	5.97617	5.99438	9.48588	5.96781	5.9671	5.98172	9.17367	9.07272	5.99881	6.38383	5.96503	5.96855	9.55478	7.3606	5.96728
gene_ID=4415	protein_ID=18499|protein_len=46|gene_ID=4415|contig_1777|0|141|+|length=142|Prodigal_v2.6.2	46	WP_033092021.1 Fe-S assembly protein IscX [Colwellia psychrerythraea]	5.73e-22	Q51384	100	6.12e-13	Y3808_PSEAE	Uncharacterized protein PA3808	pae:PA3808	No_KEGGKO	GO:0016226	iron-sulfur cluster assembly (GO:0016226);	No_GOMF	No_GOCC	Complete proteome;Reference proteome.;	Colwellia psychrerythraea	-0.321846	3.48208	3.06562	-0.197956	0.101696	3.10176	1.08009	-0.083771	0.324882	0.0526631	-0.344952	0.808372	1.89198	-0.315426	0.285638	-0.0555569	-0.123726	3.57487	0.532056	0.499286	-0.306166	0.755141	-0.263279	0.0429845	2.11443	1.76197	-0.108082
gene_ID=4416	protein_ID=18500|protein_len=453|gene_ID=4416|contig_1777|244|1603|+|length=1360|GeneMark.hmm	453	WP_033092022.1 NAD-dependent malic enzyme [Colwellia psychrerythraea]	0	Q47WB0	100	0	MAO1_COLP3	NAD-dependent malic enzyme {ECO:0000255|HAMAP-Rule:MF_01619}	cps:CPS_4262	K00027	GO:0004471 // GO:0046872 // GO:0051287 // GO:0008948 // GO:0006108	malate metabolic process (GO:0006108);	malate dehydrogenase (decarboxylating) (NAD+) activity (GO:0004471);metal ion binding (GO:0046872);NAD binding (GO:0051287);oxaloacetate decarboxylase activity (GO:0008948);	No_GOCC	Complete proteome;Metal-binding;NAD;Oxidoreductase;Reference proteome.;	Colwellia psychrerythraea	2.42752	5.76549	3.91258	2.44014	2.45584	6.52812	6.69244	2.4476	2.46884	2.4535	2.42563	4.50187	4.71305	3.45096	2.46625	2.44886	2.44484	2.42576	4.01885	3.41743	4.73971	2.50828	2.43292	2.45305	4.93683	4.4495	2.44589
gene_ID=4417	protein_ID=18505|protein_len=546|gene_ID=4417|contig_1778|0|1638|-|length=1639|GeneMark.hmm	546	WP_058027203.1 thrombospondin type 3 repeat-/CalX-beta domain-containing protein [Colwellia sp. MT41]	1.63e-126	Q1L8P7	47.0696	1.86e-07	TSP3B_DANRE	Thrombospondin-3b	dre:571317	No_KEGGKO	GO:0005576 // GO:0005509 // GO:0008201 // GO:0007155	cell adhesion (GO:0007155);	calcium ion binding (GO:0005509);heparin binding (GO:0008201);	extracellular region (GO:0005576);	Calcium;Cell adhesion;Complete proteome;Disulfide bond;EGF-like domain;Glycoprotein;Reference proteome;Repeat;Signal.;	Colwellia sp. MT41	8.18962	5.6486	8.04776	5.75586	7.25809	5.48094	8.36545	6.99261	8.18915	4.79174	4.78224	4.93667	4.8332	5.49288	6.60246	6.55619	6.19754	5.15822	4.83274	8.49087	6.58988	7.03434	4.78469	4.79158	4.99514	5.5543	4.7891
gene_ID=4418	protein_ID=18511|protein_len=477|gene_ID=4418|contig_1779|134|1568|-|length=1435|GeneMark.hmm	477	gi|526178751|ref|YP_008242330.1| chaperonin GroEL [Cellulophaga phage phi14:2]	1.27e-79	Q487Q9	96.8553	0	CH60_COLP3	60 kDa chaperonin {ECO:0000255|HAMAP-Rule:MF_00600}	cps:CPS_0957	K04077	GO:0005737 // GO:0005524 // GO:0042026	protein refolding (GO:0042026);	ATP binding (GO:0005524);	cytoplasm (GO:0005737);	ATP-binding;Chaperone;Complete proteome;Cytoplasm;Nucleotide-binding;Reference proteome.;	Cellulophaga phage phi14:2	10.2278	7.82479	0.936139	3.58237	1.09768	7.05125	2.98994	2.91584	1.2083	1.08472	0.893377	2.37317	1.72693	0.913863	6.1923	1.05803	1.03353	0.894559	2.13738	0.911587	0.92045	1.65474	0.951952	1.08222	2.22229	1.98605	1.04001
gene_ID=4420	protein_ID=18515|protein_len=35|gene_ID=4420|contig_1780|0|105|-|length=106|GeneMark.hmm	35	WP_019028492.1 DNA mismatch repair protein MutS [Colwellia piezophila]	3.12e-14	Q47WN0	100	6.51e-13	MUTS_COLP3	DNA mismatch repair protein MutS {ECO:0000255|HAMAP-Rule:MF_00096}	cps:CPS_4137	K03555	GO:0005524 // GO:0003684 // GO:0030983 // GO:0006298	mismatch repair (GO:0006298);	ATP binding (GO:0005524);damaged DNA binding (GO:0003684);mismatched DNA binding (GO:0030983);	No_GOCC	ATP-binding;Complete proteome;DNA damage;DNA repair;DNA-binding;Nucleotide-binding;Reference proteome.;	Colwellia piezophila	-0.494204	2.43348	2.21809	-0.339846	0.0605547	2.91416	2.77003	-0.118858	0.271444	0.0142236	-0.517436	1.68345	1.12402	-0.487746	0.234363	-0.0880339	-0.191996	1.93975	0.155799	2.36719	-0.478426	0.677997	-0.435216	0.00507823	1.90613	0.18305	-0.163385
gene_ID=4421	protein_ID=18516|protein_len=613|gene_ID=4421|contig_1780|151|1990|+|length=1840|GeneMark.hmm	613	gi|310831476|ref|YP_003970119.1| putative DNA mismatch repair protein MutS [Cafeteria roenbergensis virus BV-PW1]	3.64e-19	Q47WN0	100	0	MUTS_COLP3	DNA mismatch repair protein MutS {ECO:0000255|HAMAP-Rule:MF_00096}	cps:CPS_4137	K03555	GO:0005524 // GO:0003684 // GO:0030983 // GO:0006298	mismatch repair (GO:0006298);	ATP binding (GO:0005524);damaged DNA binding (GO:0003684);mismatched DNA binding (GO:0030983);	No_GOCC	ATP-binding;Complete proteome;DNA damage;DNA repair;DNA-binding;Nucleotide-binding;Reference proteome.;	Cafeteria roenbergensis virus BV-PW1	6.19598	9.575	5.3467	8.16519	5.23404	5.46165	8.79528	8.1492	5.23794	5.23334	5.2253	7.56951	7.56641	5.57869	5.23715	5.23198	5.2308	5.27434	8.40129	8.72839	8.1251	5.25032	5.22737	5.23321	9.33565	8.61133	5.23111
gene_ID=4422	protein_ID=18521|protein_len=169|gene_ID=4422|contig_1781|1|1991|+|length=1991|Prodigal,GeneMark.hmm	169	WP_057180623.1 hypothetical protein [Colwellia sp. MT2012]	7.03e-45	Q47ZB3	100	4.09e-41	Q47ZB3_COLP3	Uncharacterized protein {ECO:0000313|EMBL:AAZ28251.1}	cps:CPS_3160	No_KEGGKO	No_GOcodes	No_GOBP	No_GOMF	No_GOCC	Complete proteome {ECO:0000313|Proteomes:UP000000547};Reference proteome {ECO:0000313|Proteomes:UP000000547}.;	Colwellia sp. MT2012	2.30767	12.7112	7.52648	2.35427	2.40783	4.66278	13.1795	2.38029	2.44911	2.4001	2.30037	4.88561	5.83443	3.23842	2.44108	2.38458	2.3708	4.93965	3.70737	4.97668	5.68176	2.56148	2.32807	2.39863	4.18312	3.39084	2.3744
gene_ID=4424	protein_ID=18534|protein_len=410|gene_ID=4424|contig_1782|1367|2600|+|length=1234|GeneMark.hmm	410	WP_057179432.1 MULTISPECIES: nitrogen regulation protein NR(I) [Colwellia]	0	P0AFB8	100	0	NTRC_ECOLI	Nitrogen regulation protein NR(I)	eco:b3868	K07712	GO:0005829 // GO:0005524 // GO:0000156 // GO:0043565 // GO:0009399 // GO:0006808 // GO:0006355 // GO:0006351	nitrogen fixation (GO:0009399);regulation of nitrogen utilization (GO:0006808);regulation of transcription, DNA-templated (GO:0006355);transcription, DNA-templated (GO:0006351);	ATP binding (GO:0005524);phosphorelay response regulator activity (GO:0000156);sequence-specific DNA binding (GO:0043565);	cytosol (GO:0005829);	Activator;ATP-binding;Complete proteome;DNA-binding;Nitrogen fixation;Nucleotide-binding;Phosphoprotein;Reference proteome;Repressor;Transcription;Transcription regulation;Two-component regulatory system.;	Colwellia	-1.4807	-1.46122	-1.44313	-1.11051	-0.797601	0.903354	-0.895525	-0.937809	-0.632795	-0.833808	-1.49722	-0.332362	-1.50518	-0.0614682	-0.661773	-0.91372	-0.994965	0.329909	-1.50538	-1.47842	-1.4695	-0.31508	-1.36502	-0.840955	0.35797	-0.343503	-0.972605
gene_ID=4425	protein_ID=18538|protein_len=64|gene_ID=4425|contig_1782|2795|2990|-|length=196|Prodigal_v2.6.2	64	gi|388570777|ref|YP_006383760.1| hypothetical protein [Acinetobacter bacteriophage AP22]	9.63e-05	P28787	98.4375	1.22e-18	NTRC_PROHU	Nitrogen regulation protein NR(I)	No_KEGG	No_KEGGKO	GO:0005622 // GO:0005524 // GO:0000156 // GO:0043565 // GO:0009399 // GO:0006808 // GO:0006355 // GO:0006351	nitrogen fixation (GO:0009399);regulation of nitrogen utilization (GO:0006808);regulation of transcription, DNA-templated (GO:0006355);transcription, DNA-templated (GO:0006351);	ATP binding (GO:0005524);phosphorelay response regulator activity (GO:0000156);sequence-specific DNA binding (GO:0043565);	intracellular (GO:0005622);	Activator;ATP-binding;DNA-binding;Nitrogen fixation;Nucleotide-binding;Phosphoprotein;Repressor;Transcription;Transcription regulation;Two-component regulatory system.;	Acinetobacter bacteriophage AP22	-2.14318	-2.13487	-2.13235	-2.11631	-2.1024	-2.1315	-2.10675	-2.10863	-2.09507	-2.10401	-2.14547	-2.12826	-2.12388	-2.14098	-2.09636	-2.10756	-2.11118	-2.14546	-2.14559	-2.14206	-2.1381	-2.08095	-2.12763	-2.10433	-2.14544	-2.14543	-2.11018
gene_ID=4426	protein_ID=18539|protein_len=141|gene_ID=4426|contig_1783|0|426|+|length=427|Prodigal_v2.6.2	141	WP_033093879.1 citrate synthase/methylcitrate synthase [Colwellia psychrerythraea]	3.51e-97	Q8EJW2	99.2908	4.13e-74	PRPC_SHEON	2-methylcitrate synthase {ECO:0000303|PubMed:14702315}	son:SO_0344	K01659	GO:0005737 // GO:0050440 // GO:0036440 // GO:0016833 // GO:0006113 // GO:0019679 // GO:0006099	fermentation (GO:0006113);propionate metabolic process, methylcitrate cycle (GO:0019679);tricarboxylic acid cycle (GO:0006099);	2-methylcitrate synthase activity (GO:0050440);citrate synthase activity (GO:0036440);oxo-acid-lyase activity (GO:0016833);	cytoplasm (GO:0005737);	Complete proteome;Reference proteome;Transferase;Tricarboxylic acid cycle.;	Colwellia psychrerythraea	-1.73999	-1.71116	-1.09413	-1.56653	-1.45812	-1.68486	-1.49205	-1.5067	-1.40102	-1.47066	-1.74148	-1.74254	-1.17323	-1.73956	-1.41106	-1.49835	-1.5265	-1.74137	-1.74218	-1.27619	-1.73633	-1.29095	-1.6547	-1.47314	-1.74125	-1.74113	-1.51875
gene_ID=4427	protein_ID=18541|protein_len=737|gene_ID=4427|contig_1783|500|2711|+|length=2212|GeneMark.hmm	737	WP_033093878.1 Fe/S-dependent 2-methylisocitrate dehydratase AcnD [Colwellia psychrerythraea]	0	Q8EJW3	100	0	ACND_SHEON	2-methylcitrate dehydratase (2-methyl-trans-aconitate forming) {ECO:0000303|PubMed:14702315}	son:SO_0343	K01681	GO:0051539 // GO:0003994 // GO:0016836 // GO:0046872 // GO:0019629 // GO:0019679 // GO:0006099	propionate catabolic process, 2-methylcitrate cycle (GO:0019629);propionate metabolic process, methylcitrate cycle (GO:0019679);tricarboxylic acid cycle (GO:0006099);	4 iron, 4 sulfur cluster binding (GO:0051539);aconitate hydratase activity (GO:0003994);hydro-lyase activity (GO:0016836);metal ion binding (GO:0046872);	No_GOCC	4Fe-4S;Complete proteome;Iron;Iron-sulfur;Lyase;Metal-binding;Reference proteome.;	Colwellia psychrerythraea	0.906462	5.38745	5.47353	3.85505	1.08838	4.09316	1.05539	4.28014	6.73736	1.07571	0.891271	2.9615	2.56551	0.910771	1.18498	1.04969	1.0259	0.892395	2.04871	0.908601	2.8446	8.81855	0.947196	1.07328	1.87304	2.37331	1.03219
gene_ID=4428	protein_ID=18548|protein_len=55|gene_ID=4428|contig_1784|1|166|-|length=166|Prodigal_v2.6.2	55	WP_057182656.1 MULTISPECIES: MSHA biogenesis protein MshE [Colwellia]	3.49e-25	Q47VF1	100	1.28e-21	Q47VF1_COLP3	MSHA biogenesis protein MshE {ECO:0000313|EMBL:AAZ25287.1}	cps:CPS_4573	K12276	GO:0005524 // GO:0006810	transport (GO:0006810);	ATP binding (GO:0005524);	No_GOCC	Complete proteome {ECO:0000313|Proteomes:UP000000547};Reference proteome {ECO:0000313|Proteomes:UP000000547}.;	Colwellia	-1.66355	-1.19234	-1.60646	-1.42396	-1.26567	-0.401398	-1.31521	-1.3366	-1.1823	-1.28399	-1.66692	-1.52158	-1.66849	-1.66259	-1.19696	-1.32441	-1.36551	-0.651275	-1.66853	-1.66308	-1.66118	-1.02157	-1.55271	-1.2876	-1.41079	-1.66614	-1.3542
gene_ID=4429	protein_ID=18549|protein_len=398|gene_ID=4429|contig_1784|171|1601|-|length=1431|Prodigal,GeneMark.hmm	398	WP_019027303.1 hypothetical protein [Colwellia piezophila]	2.21e-88	Q47VF0	100	7.49e-88	Q47VF0_COLP3	Putative MSHA biogenesis protein MshN {ECO:0000313|EMBL:AAZ25814.1}	cps:CPS_4574	K12284	GO:0016021	No_GOBP	No_GOMF	integral component of membrane (GO:0016021);	Complete proteome {ECO:0000313|Proteomes:UP000000547};Membrane {ECO:0000256|SAM:Phobius};Reference proteome {ECO:0000313|Proteomes:UP000000547};Transmembrane {ECO:0000256|SAM:Phobius};Transmembrane helix {ECO:0000256|SAM:Phobius}.;	Colwellia piezophila	-1.90968	0.7147	-1.75538	-1.26017	-0.830645	0.883862	-0.965064	-1.02311	-0.604418	-0.880345	-1.96137	-0.557642	-1.98818	-1.89614	-0.644196	-0.99004	-1.10156	3.8639	-1.98886	-1.9029	-1.87021	-0.168297	-1.60952	-0.890156	-0.0371373	-1.94859	-1.07087
gene_ID=4430	protein_ID=18554|protein_len=45|gene_ID=4430|contig_1785|0|138|+|length=139|GeneMark.hmm	45	WP_004583367.1 cell division protein FtsA [Marinobacter nanhaiticus]	1.2e-07	Q1MYC4	100	8.7e-21	Q1MYC4_9GAMM	Cell division protein FtsA {ECO:0000256|HAMAP-Rule:MF_02033, ECO:0000256|PIRNR:PIRNR003101}	No_KEGG	No_KEGGKO	GO:0032153 // GO:0009898 // GO:0043093 // GO:0008360	FtsZ-dependent cytokinesis (GO:0043093);regulation of cell shape (GO:0008360);	No_GOMF	cell division site (GO:0032153);cytoplasmic side of plasma membrane (GO:0009898);	Cell cycle {ECO:0000256|HAMAP-Rule:MF_02033,;ECO:0000256|PIRNR:PIRNR003101, ECO:0000313|EMBL:EAT10943.1};Cell division {ECO:0000256|HAMAP-Rule:MF_02033,;ECO:0000256|PIRNR:PIRNR003101, ECO:0000313|EMBL:EAT10943.1};Cell membrane {ECO:0000256|HAMAP-Rule:MF_02033};Cell shape {ECO:0000256|HAMAP-Rule:MF_02033,;ECO:0000256|PIRNR:PIRNR003101};Complete proteome {ECO:0000313|Proteomes:UP000004263};Membrane {ECO:0000256|HAMAP-Rule:MF_02033};Reference proteome {ECO:0000313|Proteomes:UP000004263}.;	Marinobacter nanhaiticus	-0.648848	1.07005	1.16905	-0.36342	0.0295235	2.77716	1.00056	5.62566	0.236485	-0.0159447	-0.675833	0.111012	-0.106806	-0.00896132	0.200094	-0.116297	-0.218324	1.24101	0.0780682	0.329839	0.44672	0.635466	-0.580967	-0.0249197	3.17411	0.522513	-0.190245
gene_ID=4431	protein_ID=18555|protein_len=391|gene_ID=4431|contig_1785|200|1376|+|length=1177|GeneMark.hmm	391	WP_014870076.1 MULTISPECIES: cell division protein FtsZ [Marinobacter]	5.19e-173	P47204	100	2.88e-170	FTSZ_PSEAE	Cell division protein FtsZ {ECO:0000255|HAMAP-Rule:MF_00909}	pae:PA4407	K03531	GO:0032153 // GO:0005737 // GO:0005525 // GO:0003924 // GO:0043093 // GO:0051258	FtsZ-dependent cytokinesis (GO:0043093);protein polymerization (GO:0051258);	GTP binding (GO:0005525);GTPase activity (GO:0003924);	cell division site (GO:0032153);cytoplasm (GO:0005737);	3D-structure;Cell cycle;Cell division;Complete proteome;Cytoplasm;GTP-binding;Nucleotide-binding;Reference proteome;Septation.;	Marinobacter	5.98229	6.74053	6.86563	7.67841	6.61979	7.21082	8.72282	8.22982	6.57089	4.8488	4.83558	5.16729	6.42702	5.20861	7.39243	9.12009	4.84465	6.60156	5.8401	5.74942	6.77877	6.87968	4.839	4.84858	6.67444	5.45091	4.84514
gene_ID=4432	protein_ID=18561|protein_len=59|gene_ID=4432|contig_1785|1448|1625|+|length=178|Prodigal_v2.6.2	59	WP_014870078.1 MULTISPECIES: UDP-3-O-(3-hydroxymyristoyl) N-acetylglucosamine deacetylase [Marinobacter]	5.59e-27	A1U3F2	100	8.68e-26	LPXC_MARHV	UDP-3-O-acyl-N-acetylglucosamine deacetylase {ECO:0000255|HAMAP-Rule:MF_00388}	maq:Maqu_2446	K02535	GO:0046872 // GO:0008759 // GO:0103117 // GO:0009245	lipid A biosynthetic process (GO:0009245);	metal ion binding (GO:0046872);UDP-3-O-(3-hydroxymyristoyl) N-acetylglucosamine deacetylase activity (GO:0008759);UDP-3-O-acyl-N-acetylglucosamine deacetylase activity (GO:0103117);	No_GOCC	Complete proteome;Hydrolase;Lipid A biosynthesis;Lipid biosynthesis;Lipid metabolism;Metal-binding;Reference proteome;Zinc.;	Marinobacter	2.08551	2.43523	1.14169	2.59943	0.526195	2.99507	2.63558	0.338544	0.746768	0.477737	0.119682	0.104447	1.93409	1.60884	7.18171	0.370784	0.291454	1.85858	1.18651	2.50024	2.13361	1.17199	0.193568	0.468171	2.50716	1.66154	0.299022
gene_ID=4433	protein_ID=18563|protein_len=640|gene_ID=4433|contig_1786|2|1922|+|length=1921|GeneMark.hmm	640	WP_019025781.1 TonB-dependent receptor [Colwellia piezophila]	0	Q93SE0	23.4375	1.25e-14	BTUB_ECOLX	Vitamin B12 transporter BtuB	No_KEGG	No_KEGGKO	GO:0009279 // GO:0046930 // GO:0015235 // GO:0046872 // GO:0015288 // GO:0004872 // GO:0006811	ion transport (GO:0006811);	cobalamin transporter activity (GO:0015235);metal ion binding (GO:0046872);porin activity (GO:0015288);receptor activity (GO:0004872);	cell outer membrane (GO:0009279);pore complex (GO:0046930);	Calcium;Cell outer membrane;Ion transport;Membrane;Metal-binding;Porin;Signal;TonB box;Transmembrane;Transmembrane beta strand;Transport.;	Colwellia piezophila	0.182044	0.216276	3.13593	0.339634	0.69805	0.233472	8.63647	0.50186	6.09293	0.647387	0.153272	0.131691	0.139484	0.190072	4.3278	0.535567	4.34021	0.155427	0.139141	2.01973	3.28542	12.3988	2.64618	0.637386	0.157652	0.160112	0.45317
gene_ID=4436	protein_ID=18582|protein_len=442|gene_ID=4436|contig_1787|1534|2863|-|length=1330|Prodigal_v2.6.2	442	WP_028300243.1 C4-dicarboxylate ABC transporter permease [Oceanospirillum beijerinckii]	0	Q4TVS0	88.4615	1.05e-49	SIAT2_HAEIF	Sialic acid TRAP transporter permease protein SiaT	No_KEGG	No_KEGGKO	GO:0016021 // GO:0005886 // GO:0008643	carbohydrate transport (GO:0008643);	No_GOMF	integral component of membrane (GO:0016021);plasma membrane (GO:0005886);	Cell inner membrane;Cell membrane;Membrane;Sugar transport;Transmembrane;Transmembrane helix;Transport.;	Oceanospirillum beijerinckii	-1.06347	1.39258	-1.00941	-0.842101	-0.401906	-1.00435	-0.539665	-0.59915	-0.170057	-0.452842	-1.09891	-1.12699	1.32236	-1.05395	-0.210824	-0.565262	-0.679557	0.639758	-1.11713	1.06021	-1.04043	0.276901	-0.965718	-0.462896	8.66915	-1.09029	-0.648102
gene_ID=4437	protein_ID=18586|protein_len=192|gene_ID=4437|contig_1787|2864|3443|-|length=580|Prodigal_v2.6.2	192	WP_028300244.1 hypothetical protein [Oceanospirillum beijerinckii]	5.93e-76	Q2BGJ8	86.4583	6.66e-74	Q2BGJ8_NEPCE	Uncharacterized protein {ECO:0000313|EMBL:EAR59584.1}	No_KEGG	No_KEGGKO	GO:0016021	No_GOBP	No_GOMF	integral component of membrane (GO:0016021);	Complete proteome {ECO:0000313|Proteomes:UP000002171};Membrane {ECO:0000256|SAM:Phobius};Reference proteome {ECO:0000313|Proteomes:UP000002171};Transmembrane {ECO:0000256|SAM:Phobius};Transmembrane helix {ECO:0000256|SAM:Phobius}.;	Oceanospirillum beijerinckii	2.17662	54.6443	3.54405	2.30606	2.44661	5.22751	6.14049	2.37536	2.63182	2.42682	2.15563	4.33995	3.11898	4.10274	2.59088	2.38659	2.35031	3.35915	3.38156	5.54163	4.22432	3.08068	2.23418	2.42303	4.28681	3.72891	2.35985
gene_ID=4438	protein_ID=18589|protein_len=224|gene_ID=4438|contig_1787|3454|4129|-|length=676|GeneMark.hmm	224	WP_028300245.1 C4-dicarboxylate ABC transporter substrate-binding protein [Oceanospirillum beijerinckii]	7.22e-97	Q8KR68	97.3214	5.8e-20	TSAT_COMTE	Outer membrane transporter protein TsaT	No_KEGG	No_KEGGKO	GO:0009279 // GO:0030288 // GO:0046930 // GO:0015288 // GO:0006811	ion transport (GO:0006811);	porin activity (GO:0015288);	cell outer membrane (GO:0009279);outer membrane-bounded periplasmic space (GO:0030288);pore complex (GO:0046930);	Cell outer membrane;Direct protein sequencing;Ion transport;Membrane;Plasmid;Porin;Signal;Transmembrane;Transport.;	Oceanospirillum beijerinckii	0.523734	22.8814	2.09502	0.677219	0.99258	7.89534	1.97349	0.795545	1.22418	0.941698	0.496498	2.11539	0.931592	1.34709	1.18346	0.829397	0.72526	1.90284	2.90192	4.26602	0.542469	1.67067	0.59474	0.931654	4.47335	2.06219	0.746645
gene_ID=4445	protein_ID=18619|protein_len=497|gene_ID=4445|contig_1789|0|1491|-|length=1492|Prodigal_v2.6.2	497	WP_057832467.1 spermidine synthase [Colwellia sp. TT2012]	0	Q8EAX8	98.3903	0	SPEE_SHEON	Polyamine aminopropyltransferase {ECO:0000255|HAMAP-Rule:MF_00198}	son:SO_3763	K00797	GO:0016021 // GO:0005886 // GO:0004766 // GO:0006596 // GO:0008295	polyamine biosynthetic process (GO:0006596);spermidine biosynthetic process (GO:0008295);	spermidine synthase activity (GO:0004766);	integral component of membrane (GO:0016021);plasma membrane (GO:0005886);	Cell membrane;Complete proteome;Membrane;Polyamine biosynthesis;Reference proteome;Spermidine biosynthesis;Transferase;Transmembrane;Transmembrane helix.;	Colwellia sp. TT2012	2.21807	5.4784	4.23666	2.25055	2.28891	6.79308	5.03657	2.26907	2.31912	2.28332	2.21305	6.01269	5.77899	3.20071	2.31321	2.27214	2.26228	5.02804	4.50323	4.89187	5.21806	2.40358	2.23218	2.28225	5.85029	4.8336	2.26485
gene_ID=4446	protein_ID=18622|protein_len=142|gene_ID=4446|contig_1789|1607|2036|-|length=430|Prodigal_v2.6.2	142	WP_057832466.1 ATP synthase F0 subunit A [Colwellia sp. TT2012]	1.76e-86	Q47WI4	100	9.24e-83	Q47WI4_COLP3	Putative ATP synthase F0, A subunit {ECO:0000313|EMBL:AAZ28340.1}	cps:CPS_4187	No_KEGGKO	GO:0016021 // GO:0045263 // GO:0046933 // GO:0015986	ATP synthesis coupled proton transport (GO:0015986);	proton-transporting ATP synthase activity, rotational mechanism (GO:0046933);	integral component of membrane (GO:0016021);proton-transporting ATP synthase complex, coupling factor F(o) (GO:0045263);	Complete proteome {ECO:0000313|Proteomes:UP000000547};Membrane {ECO:0000256|SAM:Phobius};Reference proteome {ECO:0000313|Proteomes:UP000000547};Transmembrane {ECO:0000256|SAM:Phobius};Transmembrane helix {ECO:0000256|SAM:Phobius}.;	Colwellia sp. TT2012	3.56312	7.15244	6.60804	3.57765	3.59551	7.4405	7.17887	7.08206	3.61011	3.59286	3.56093	5.23385	3.70238	5.25899	3.60722	3.58761	3.58303	3.66577	6.88182	7.25521	5.33629	3.65357	3.56937	3.59236	7.36182	6.06991	3.58422
gene_ID=4448	protein_ID=18628|protein_len=126|gene_ID=4448|contig_1790|989|1370|-|length=382|GeneMark.hmm	126	WP_019027125.1 transcriptional regulator [Colwellia piezophila]	9.46e-78	P9WMJ5	89.6825	9.56e-12	BLAI_MYCTU	Transcriptional regulator BlaI	mtu:Rv1846c	No_KEGGKO	GO:0005737 // GO:0003677 // GO:0045892 // GO:0006355 // GO:0046677 // GO:0006351	negative regulation of transcription, DNA-templated (GO:0045892);regulation of transcription, DNA-templated (GO:0006355);response to antibiotic (GO:0046677);transcription, DNA-templated (GO:0006351);	DNA binding (GO:0003677);	cytoplasm (GO:0005737);	3D-structure;Antibiotic resistance;Complete proteome;Cytoplasm;DNA-binding;Reference proteome;Repressor;Transcription;Transcription regulation.;	Colwellia piezophila	-1.42723	-0.419315	-0.728886	-1.10492	-0.856441	0.497218	0.520738	-0.967781	-0.725568	-0.885193	-1.43658	-1.44349	-0.815283	-1.42459	-0.74858	-0.948652	-1.01317	-1.43589	-0.819318	-1.42591	-1.42075	-0.473271	-1.30703	-0.890869	-0.461927	-1.05533	-0.995413
gene_ID=4449	protein_ID=18629|protein_len=325|gene_ID=4449|contig_1790|1437|2412|+|length=976|Prodigal_v2.6.2	325	WP_057832585.1 peptidase M56 [Colwellia sp. TT2012]	3.4e-148	P12287	55.3846	7.46e-11	BLAR_BACLI	Regulatory protein BlaR1	No_KEGG	No_KEGGKO	GO:0016021 // GO:0005886 // GO:0008658	No_GOBP	penicillin binding (GO:0008658);	integral component of membrane (GO:0016021);plasma membrane (GO:0005886);	3D-structure;Cell membrane;Membrane;Transmembrane;Transmembrane helix.;	Colwellia sp. TT2012	-1.11933	1.54291	-1.07206	-0.668283	-0.299186	2.98468	5.33289	-0.464572	-0.104784	-0.341895	-1.1492	0.232787	-1.16377	-1.11112	-0.138967	-0.436158	-0.531992	-1.14694	-0.0948915	-1.11524	0.686199	0.269984	-0.968495	-0.350325	1.14506	0.221111	-0.505617
gene_ID=4453	protein_ID=18639|protein_len=344|gene_ID=4453|contig_1791|2039|3074|-|length=1036|GeneMark.hmm	344	WP_033091941.1 ribosome small subunit-dependent GTPase [Colwellia psychrerythraea]	0	Q9EV05	99.7093	1.66e-137	RSGA_DICD3	Putative ribosome biogenesis GTPase RsgA {ECO:0000255|HAMAP-Rule:MF_01820}	ddd:Dda3937_02151	K06949	GO:0005525 // GO:0003924 // GO:0046872	No_GOBP	GTP binding (GO:0005525);GTPase activity (GO:0003924);metal ion binding (GO:0046872);	No_GOCC	Complete proteome;GTP-binding;Hydrolase;Metal-binding;Nucleotide-binding;Reference proteome;Zinc.;	Colwellia psychrerythraea	2.71027	5.67098	2.86575	6.09528	2.47007	6.11187	6.17628	5.34312	2.49861	2.46477	2.39747	4.98351	4.99961	4.95814	2.49303	2.45414	2.44476	6.31826	2.55189	2.72413	4.24149	2.57771	2.41592	2.46376	4.75949	4.27494	2.44721
gene_ID=4454	protein_ID=18642|protein_len=349|gene_ID=4454|contig_1791|3067|4117|+|length=1051|Prodigal_v2.6.2	349	WP_033091941.1 ribosome small subunit-dependent GTPase [Colwellia psychrerythraea]	0	B7M8S4	100	6.87e-139	RSGA_ECO8A	Putative ribosome biogenesis GTPase RsgA {ECO:0000255|HAMAP-Rule:MF_01820}	ecr:ECIAI1_4396	K06949	GO:0005525 // GO:0003924 // GO:0046872	No_GOBP	GTP binding (GO:0005525);GTPase activity (GO:0003924);metal ion binding (GO:0046872);	No_GOCC	GTP-binding;Hydrolase;Metal-binding;Nucleotide-binding;Zinc.;	Colwellia psychrerythraea	-2.06612	3.49176	-1.86773	-1.43301	-1.05597	-0.0686947	-1.17396	-1.22491	-0.857378	-1.09959	-2.14221	-2.18035	-0.986395	-2.0387	-0.892296	-1.19589	-1.29379	-2.13858	-0.992054	-2.05219	-2.00279	-0.474539	-1.73969	-1.10821	-2.13486	-2.13079	-1.26684
gene_ID=4462	protein_ID=18660|protein_len=300|gene_ID=4462|contig_1792|2927|3830|+|length=904|GeneMark.hmm	300	WP_033091941.1 ribosome small subunit-dependent GTPase [Colwellia psychrerythraea]	3.79e-178	B2TY39	99.6667	1.59e-118	RSGA_SHIB3	Putative ribosome biogenesis GTPase RsgA {ECO:0000255|HAMAP-Rule:MF_01820}	sbc:SbBS512_E4693	K06949	GO:0005525 // GO:0003924 // GO:0046872	No_GOBP	GTP binding (GO:0005525);GTPase activity (GO:0003924);metal ion binding (GO:0046872);	No_GOCC	Complete proteome;GTP-binding;Hydrolase;Metal-binding;Nucleotide-binding;Zinc.;	Colwellia psychrerythraea	-2.03503	-2.0154	-2.00938	-1.97105	-1.9378	-2.00734	-1.9482	-1.95269	-1.92029	-1.94164	-2.03528	-2.03542	-2.03537	-2.03	-1.92336	-1.95014	-1.95877	-2.03527	-2.03537	-2.03258	-2.02312	-1.88653	-1.99809	-1.9424	-1.84621	-2.03524	-1.95639
gene_ID=4473	protein_ID=18684|protein_len=188|gene_ID=4473|contig_1793|5161|5725|+|length=565|Prodigal_v2.6.2	188	WP_057832585.1 peptidase M56 [Colwellia sp. TT2012]	8.88e-57	Q47VZ0	100	1.42e-53	Q47VZ0_COLP3	TonB domain/peptidase M56 domain protein {ECO:0000313|EMBL:AAZ24612.1}	cps:CPS_4383	No_KEGGKO	GO:0016021 // GO:0006810	transport (GO:0006810);	No_GOMF	integral component of membrane (GO:0016021);	Complete proteome {ECO:0000313|Proteomes:UP000000547};Membrane {ECO:0000256|SAM:Phobius};Reference proteome {ECO:0000313|Proteomes:UP000000547};Transmembrane {ECO:0000256|SAM:Phobius};Transmembrane helix {ECO:0000256|SAM:Phobius}.;	Colwellia sp. TT2012	-1.37458	-1.82956	-1.81618	-1.73099	-1.65711	-1.81164	-1.68023	-1.69022	-1.6182	-1.66566	-1.86282	-1.8637	-1.86337	-1.8615	-1.62504	-1.68453	-1.70371	-1.86273	-1.86339	-1.86164	-1.84672	-1.54318	-1.79109	-1.66735	-1.50164	-1.86256	-1.69843
gene_ID=4475	protein_ID=18689|protein_len=125|gene_ID=4475|contig_1794|507|1651|+|length=1145|Prodigal,GeneMark.hmm	125	WP_051227601.1 formate dehydrogenase [Oceanospirillum beijerinckii]	4e-56	Q46507	88	9.02e-21	HNDC_DESFR	NADP-reducing hydrogenase subunit HndC	No_KEGG	No_KEGGKO	GO:0051539 // GO:0010181 // GO:0050583 // GO:0046872 // GO:0008137	No_GOBP	4 iron, 4 sulfur cluster binding (GO:0051539);FMN binding (GO:0010181);hydrogen dehydrogenase (NADP+) activity (GO:0050583);metal ion binding (GO:0046872);NADH dehydrogenase (ubiquinone) activity (GO:0008137);	No_GOCC	4Fe-4S;Iron;Iron-sulfur;Metal-binding;NADP;Oxidoreductase;Repeat.;	Oceanospirillum beijerinckii	0.278182	2.68054	2.80175	0.410851	0.700393	5.85779	6.78467	0.507215	0.927462	0.650507	0.254489	3.65399	1.97203	2.40112	0.887536	0.540405	0.452083	5.90207	1.96432	0.281484	0.294453	1.36521	0.339736	0.64066	8.44864	0.260104	0.460753
gene_ID=4482	protein_ID=18716|protein_len=386|gene_ID=4482|contig_1796|583|1744|-|length=1162|GeneMark.hmm	386	WP_057832775.1 two-component sensor histidine kinase EnvZ [Colwellia sp. TT2012]	0	P0AEJ5	96.3731	8.61e-106	ENVZ_SHIFL	Osmolarity sensor protein EnvZ	sfx:S4340	K07638	GO:0016021 // GO:0005622 // GO:0005886 // GO:0005524 // GO:0000155	No_GOBP	ATP binding (GO:0005524);phosphorelay sensor kinase activity (GO:0000155);	integral component of membrane (GO:0016021);intracellular (GO:0005622);plasma membrane (GO:0005886);	3D-structure;ATP-binding;Cell inner membrane;Cell membrane;Complete proteome;Kinase;Membrane;Nucleotide-binding;Phosphoprotein;Transferase;Transmembrane;Transmembrane helix;Two-component regulatory system.;	Colwellia sp. TT2012	-1.84858	-1.81956	-1.77683	-1.50494	-1.26912	-1.76234	-1.34292	-1.37479	-1.14491	-1.29641	-1.857	-1.86326	-1.86101	-1.84621	-1.16675	-1.35663	-1.41786	-0.335903	-1.09658	-1.8474	-1.83615	-0.90547	-1.69675	-1.30179	-0.209862	-1.85501	-1.40101
gene_ID=4483	protein_ID=18720|protein_len=126|gene_ID=4483|contig_1796|1736|2114|+|length=379|GeneMark.hmm	126	WP_033092312.1 two-component sensor histidine kinase [Colwellia psychrerythraea]	3.26e-71	P41406	100	4.29e-17	ENVZ_SALTI	Osmolarity sensor protein EnvZ	sty:STY4295	K07638	GO:0016021 // GO:0005622 // GO:0005886 // GO:0005524 // GO:0000155	No_GOBP	ATP binding (GO:0005524);phosphorelay sensor kinase activity (GO:0000155);	integral component of membrane (GO:0016021);intracellular (GO:0005622);plasma membrane (GO:0005886);	ATP-binding;Cell inner membrane;Cell membrane;Complete proteome;Kinase;Membrane;Nucleotide-binding;Phosphoprotein;Transferase;Transmembrane;Transmembrane helix;Two-component regulatory system.;	Colwellia psychrerythraea	-1.73454	-0.374236	-1.65074	-1.43114	-1.24067	0.0448503	-1.30028	-1.32602	-1.14035	-1.26271	-1.74014	-1.74424	-1.74277	-1.73295	-1.15799	-1.31135	-1.36081	-1.73973	-1.74284	-1.73375	-1.72946	-0.946959	-1.58606	-1.26706	-0.855166	-1.73882	-1.3472
gene_ID=4485	protein_ID=18725|protein_len=421|gene_ID=4485|contig_1797|616|1882|-|length=1267|GeneMark.hmm	421	WP_033092312.1 two-component sensor histidine kinase [Colwellia psychrerythraea]	0	P08982	100	5.4e-116	ENVZ_SALTY	Osmolarity sensor protein EnvZ	stm:STM3501	K07638	GO:0016021 // GO:0005622 // GO:0005886 // GO:0005524 // GO:0000155	No_GOBP	ATP binding (GO:0005524);phosphorelay sensor kinase activity (GO:0000155);	integral component of membrane (GO:0016021);intracellular (GO:0005622);plasma membrane (GO:0005886);	ATP-binding;Cell inner membrane;Cell membrane;Complete proteome;Kinase;Membrane;Nucleotide-binding;Phosphoprotein;Reference proteome;Transferase;Transmembrane;Transmembrane helix;Two-component regulatory system.;	Colwellia psychrerythraea	4.11226	2.85931	0.231363	0.303063	0.442228	1.71797	0.371377	3.69077	0.646821	0.416066	0.183756	2.28327	2.68282	1.90118	0.607038	0.359794	0.334734	1.52304	0.175011	3.71376	0.214074	1.08299	0.248595	0.410897	4.02993	2.74723	0.341399
gene_ID=4491	protein_ID=18748|protein_len=241|gene_ID=4491|contig_1798|1919|2645|-|length=727|Prodigal_v2.6.2	241	WP_033092313.1 DNA-binding response regulator [Colwellia psychrerythraea]	1.8e-161	P0AA21	97.9253	4.7e-140	OMPR_SHIFL	Transcriptional regulatory protein OmpR	sfx:S4339	K07659	GO:0005737 // GO:0003677 // GO:0000160 // GO:0006355 // GO:0006351	phosphorelay signal transduction system (GO:0000160);regulation of transcription, DNA-templated (GO:0006355);transcription, DNA-templated (GO:0006351);	DNA binding (GO:0003677);	cytoplasm (GO:0005737);	Activator;Complete proteome;Cytoplasm;DNA-binding;Phosphoprotein;Repressor;Transcription;Transcription regulation;Two-component regulatory system.;	Colwellia psychrerythraea	-0.975495	1.35853	-0.942718	-0.666144	-0.314323	1.13724	-0.424426	-0.471968	-0.12902	-0.355032	-0.995751	0.242867	-0.265434	1.8929	-0.161602	-0.444883	-0.536232	1.62573	-0.269998	-0.972693	1.69461	0.228208	-0.924027	-0.363068	0.940324	-0.990927	-0.511092
gene_ID=4494	protein_ID=18755|protein_len=86|gene_ID=4494|contig_1799|460|721|-|length=262|Prodigal_v2.6.2	86	gi|311977803|ref|YP_003986923.1| uncharacterized short-chain type dehydrogenase/reductase [Acanthamoeba polyphaga mimivirus]	2.32e-07	Q9X248	98.8372	4.04e-17	FABG_THEMA	3-oxoacyl-(acyl-carrier protein) reductase FabG	tma:TM1724	K00059	GO:0004316 // GO:0051287 // GO:0050661 // GO:0030497	fatty acid elongation (GO:0030497);	3-oxoacyl-(acyl-carrier protein) reductase (NADPH) activity (GO:0004316);NAD binding (GO:0051287);NADP binding (GO:0050661);	No_GOCC	Complete proteome;Fatty acid biosynthesis;Fatty acid metabolism;Lipid biosynthesis;Lipid metabolism;NADP;Oxidoreductase;Reference proteome.;	Acanthamoeba polyphaga mimivirus	-1.77843	-1.74354	-0.0935018	-1.4413	-1.21475	-1.68857	-1.28565	-1.31626	-1.09543	-1.24097	-1.78631	-0.149419	-1.79004	-1.77621	-1.11641	-1.29882	-1.35764	-1.78572	-1.16961	-1.27132	-1.77038	-0.865405	-1.62556	-1.24614	-1.78512	-1.78445	-1.34145
gene_ID=4495	protein_ID=18756|protein_len=122|gene_ID=4495|contig_1799|785|1154|+|length=370|Prodigal_v2.6.2	122	gi|311977803|ref|YP_003986923.1| uncharacterized short-chain type dehydrogenase/reductase [Acanthamoeba polyphaga mimivirus]	2.33e-13	Q9X248	94.2623	2.77e-23	FABG_THEMA	3-oxoacyl-(acyl-carrier protein) reductase FabG	tma:TM1724	K00059	GO:0004316 // GO:0051287 // GO:0050661 // GO:0030497	fatty acid elongation (GO:0030497);	3-oxoacyl-(acyl-carrier protein) reductase (NADPH) activity (GO:0004316);NAD binding (GO:0051287);NADP binding (GO:0050661);	No_GOCC	Complete proteome;Fatty acid biosynthesis;Fatty acid metabolism;Lipid biosynthesis;Lipid metabolism;NADP;Oxidoreductase;Reference proteome.;	Acanthamoeba polyphaga mimivirus	-1.19536	5.74563	1.9476	-0.731535	-0.368912	-0.186976	0.626637	-0.531397	-0.17792	-0.410872	-1.22451	-0.653194	-0.825132	-0.440901	-0.211502	-0.503481	-0.597635	0.404572	-0.162246	-1.19136	1.30833	0.190276	-1.02648	-0.419154	-1.22003	-1.21752	-0.571723
gene_ID=4497	protein_ID=18760|protein_len=538|gene_ID=4497|contig_1800|1|1615|-|length=1615|GeneMark.hmm	538	WP_033092012.1 ligand-gated channel protein [Colwellia psychrerythraea]	0	Q8DD41	28.9963	3.46e-12	BTUB_VIBVU	Vitamin B12 transporter BtuB {ECO:0000255|HAMAP-Rule:MF_01531}	vvu:VV1_1173	K16092	GO:0009279 // GO:0046930 // GO:0015235 // GO:0015288 // GO:0004872 // GO:0006811	ion transport (GO:0006811);	cobalamin transporter activity (GO:0015235);porin activity (GO:0015288);receptor activity (GO:0004872);	cell outer membrane (GO:0009279);pore complex (GO:0046930);	Cell outer membrane;Ion transport;Membrane;Porin;Signal;TonB box;Transmembrane;Transmembrane beta strand;Transport.;	Colwellia psychrerythraea	5.02079	9.2962	4.72344	7.86514	4.74043	14.8281	9.29323	6.81542	4.74939	4.73882	4.71992	6.85523	8.57793	7.80754	4.7476	4.73565	4.73291	4.83126	7.43714	5.43836	6.43554	4.77711	4.72483	4.73851	9.45887	7.76124	4.73362
gene_ID=4498	protein_ID=18774|protein_len=725|gene_ID=4498|contig_1801|1|2285|-|length=2285|Prodigal,GeneMark.hmm	725	WP_019029887.1 outer membrane protein assembly factor BamA [Colwellia piezophila]	0	Q9S341	97.1034	0	BAMA_PHOLU	Outer membrane protein assembly factor BamA {ECO:0000255|HAMAP-Rule:MF_01430}	No_KEGG	No_KEGGKO	GO:0009279 // GO:0016021 // GO:0043165 // GO:0051205	Gram-negative-bacterium-type cell outer membrane assembly (GO:0043165);protein insertion into membrane (GO:0051205);	No_GOMF	cell outer membrane (GO:0009279);integral component of membrane (GO:0016021);	Cell outer membrane;Membrane;Repeat;Signal;Transmembrane;Transmembrane beta strand.;	Colwellia piezophila	0.441602	8.66734	0.468367	0.534744	0.627295	2.33409	3.35306	0.581342	0.796665	0.614713	0.425612	3.13232	5.00026	3.5463	0.75575	0.588708	0.564728	1.62315	1.39415	0.443848	2.09246	1.24524	0.484114	0.612289	4.98983	0.429382	0.571084
gene_ID=4499	protein_ID=18775|protein_len=122|gene_ID=4499|contig_1801|2486|2855|-|length=370|Prodigal_v2.6.2	122	WP_019027073.1 RIP metalloprotease RseP [Colwellia piezophila]	2.59e-65	Q9S342	95.9016	4.89e-45	RSEP_PHOLU	Protease RseP	No_KEGG	No_KEGGKO	GO:0016021 // GO:0005886 // GO:0004222	No_GOBP	metalloendopeptidase activity (GO:0004222);	integral component of membrane (GO:0016021);plasma membrane (GO:0005886);	Cell inner membrane;Cell membrane;Hydrolase;Membrane;Metalloprotease;Protease;Transmembrane;Transmembrane helix;Zinc.;	Colwellia piezophila	-1.69707	-1.44795	-1.37234	-0.891141	-0.473781	-1.34669	-0.604394	-0.660793	-0.25396	-0.522075	-1.86324	-1.93147	-0.70265	-1.63121	-0.292612	-0.628663	-0.737029	18.1197	-1.90715	-1.66362	-1.54484	0.169813	-1.23061	-0.531607	1.1826	-1.84293	-0.707206
gene_ID=4500	protein_ID=18777|protein_len=648|gene_ID=4500|contig_1802|31|1978|+|length=1948|GeneMark.hmm	648	WP_019028567.1 acetyl-coenzyme A synthetase [Colwellia piezophila]	0	Q21LV0	98.3025	0	ACSA_SACD2	Acetyl-coenzyme A synthetase {ECO:0000255|HAMAP-Rule:MF_01123}	sde:Sde_1067	K01895	GO:0003987 // GO:0016208 // GO:0005524 // GO:0046872 // GO:0019427	acetyl-CoA biosynthetic process from acetate (GO:0019427);	acetate-CoA ligase activity (GO:0003987);AMP binding (GO:0016208);ATP binding (GO:0005524);metal ion binding (GO:0046872);	No_GOCC	Acetylation;ATP-binding;Complete proteome;Ligase;Magnesium;Metal-binding;Nucleotide-binding;Reference proteome.;	Colwellia piezophila	7.55907	7.5593	7.61439	7.77064	7.56185	7.9665	12.1905	11.793	9.15914	13.0224	7.55889	7.57108	7.57429	7.55912	7.82179	7.56115	7.56075	7.5589	11.4625	11.3701	9.11493	14.1311	9.49462	8.97563	7.55892	11.4313	15.063
gene_ID=4501	protein_ID=18786|protein_len=92|gene_ID=4501|contig_1803|46|325|-|length=280|GeneMark.hmm	92	WP_019025850.1 peptidyl-prolyl cis-trans isomerase [Colwellia piezophila]	4.78e-58	P0A9L5	96.7391	7.51e-28	PPIC_ECOLI	Peptidyl-prolyl cis-trans isomerase C	eco:b3775	K03769	GO:0005737 // GO:0003755	No_GOBP	peptidyl-prolyl cis-trans isomerase activity (GO:0003755);	cytoplasm (GO:0005737);	3D-structure;Complete proteome;Cytoplasm;Direct protein sequencing;Isomerase;Reference proteome;Rotamase.;	Colwellia piezophila	-1.76212	-1.72145	-1.69791	-1.34416	-1.03734	0.342185	-1.13336	-1.17482	-0.875735	-1.07284	-1.77926	-1.79232	-0.834912	-1.75739	-0.90415	-1.1512	-1.23086	0.043239	-1.78779	-1.75976	-1.74807	-0.564199	-1.59372	-1.07985	0.57123	-1.77516	-1.20894
gene_ID=4502	protein_ID=18787|protein_len=305|gene_ID=4502|contig_1803|453|1371|+|length=919|GeneMark.hmm	305	WP_033103728.1 MULTISPECIES: LysR family transcriptional regulator [Alteromonadales]	9.17e-81	P52667	96.3934	2.12e-50	ESTR_ACIAD	HTH-type transcriptional regulator EstR	aci:ACIAD1063	K04761	GO:0003677 // GO:0003700 // GO:0006351	transcription, DNA-templated (GO:0006351);	DNA binding (GO:0003677);transcription factor activity, sequence-specific DNA binding (GO:0003700);	No_GOCC	Complete proteome;DNA-binding;Reference proteome;Transcription;Transcription regulation.;	Alteromonadales	-2.24312	-2.00715	-1.93552	-1.47972	-1.08438	-1.91123	-1.2081	-1.26153	-0.87616	-1.13013	-2.51902	-2.58151	-2.55812	-2.18074	-0.912773	-1.23109	-1.33374	9.05162	-2.55913	-2.21143	-2.09892	-0.47475	-1.80127	-1.13916	-2.47489	-2.44773	-1.30549
gene_ID=4504	protein_ID=18793|protein_len=245|gene_ID=4504|contig_1803|2031|2769|-|length=739|Prodigal_v2.6.2	245	WP_033095697.1 malate synthase G [Colwellia psychrerythraea]	8.82e-146	A6UYU5	95.9184	4.41e-116	MASZ_PSEA7	Malate synthase G {ECO:0000255|HAMAP-Rule:MF_00641}	pap:PSPA7_0585	K01638	GO:0005737 // GO:0004474 // GO:0046872 // GO:0006097 // GO:0006099	glyoxylate cycle (GO:0006097);tricarboxylic acid cycle (GO:0006099);	malate synthase activity (GO:0004474);metal ion binding (GO:0046872);	cytoplasm (GO:0005737);	Complete proteome;Cytoplasm;Glyoxylate bypass;Magnesium;Metal-binding;Oxidation;Transferase;Tricarboxylic acid cycle.;	Colwellia psychrerythraea	-2.00249	-1.93403	-1.91061	-1.76156	-1.63228	-0.447149	-1.67274	-1.69021	-1.56419	-1.64724	-2.0051	-2.00699	-2.00631	-1.9908	-1.57616	-1.68026	-1.71382	-2.00491	-2.00634	-2.00084	-1.96405	-1.43292	-1.86671	-1.65019	-2.00471	-2.00449	-1.70458
gene_ID=4509	protein_ID=18815|protein_len=128|gene_ID=4509|contig_1805|920|1307|-|length=388|Prodigal_v2.6.2	128	WP_015006504.1 MULTISPECIES: 50S ribosomal protein L6 [Cycloclasticus]	9.31e-82	Q0ABG0	91.4062	2.74e-60	RL6_ALKEH	50S ribosomal protein L6 {ECO:0000255|HAMAP-Rule:MF_01365}	aeh:Mlg_0473	K02933	GO:0005840 // GO:0019843 // GO:0003735 // GO:0006412	translation (GO:0006412);	rRNA binding (GO:0019843);structural constituent of ribosome (GO:0003735);	ribosome (GO:0005840);	Complete proteome;Reference proteome;Ribonucleoprotein;Ribosomal protein;RNA-binding;rRNA-binding.;	Cycloclasticus	-1.04151	-1.63011	-1.59802	-1.24762	-0.943705	-1.57934	0.561238	-1.07988	-0.783636	0.516406	-1.67855	-1.17451	-1.0818	-0.995922	-0.811781	-1.05649	-1.1354	-1.67729	-1.6869	-1.01859	-1.65035	-0.475052	-1.49481	-0.985813	0.489856	-1.67453	-1.11368
gene_ID=4510	protein_ID=18816|protein_len=133|gene_ID=4510|contig_1805|1296|1698|+|length=403|GeneMark.hmm	133	WP_015006504.1 MULTISPECIES: 50S ribosomal protein L6 [Cycloclasticus]	4.44e-85	Q5F5U2	100	1.83e-60	RL6_NEIG1	50S ribosomal protein L6 {ECO:0000255|HAMAP-Rule:MF_01365}	ngo:NGO_1825	K02933	GO:0005840 // GO:0019843 // GO:0003735 // GO:0006412	translation (GO:0006412);	rRNA binding (GO:0019843);structural constituent of ribosome (GO:0003735);	ribosome (GO:0005840);	Complete proteome;Reference proteome;Ribonucleoprotein;Ribosomal protein;RNA-binding;rRNA-binding.;	Cycloclasticus	7.47132	6.4908	6.81681	6.59578	5.24872	7.10206	6.23496	6.35071	6.65542	11.4316	4.86688	7.0129	7.24425	6.72037	4.85764	5.17628	5.69317	7.52917	6.08627	6.59075	6.2273	5.48329	4.89104	5.66955	7.9787	6.32849	4.84599
gene_ID=4516	protein_ID=18831|protein_len=145|gene_ID=4516|contig_1806|2772|3207|+|length=436|GeneMark.hmm	145	WP_057179946.1 MULTISPECIES: flagellar motor protein MotB [Colwellia]	2.14e-84	P46827	26.8966	7.49e-07	YTXE_BACME	Uncharacterized 24.6 kDa protein in ccpA 3'region	No_KEGG	No_KEGGKO	GO:0016021 // GO:0005886 // GO:0006810	transport (GO:0006810);	No_GOMF	integral component of membrane (GO:0016021);plasma membrane (GO:0005886);	Cell membrane;Membrane;Transmembrane;Transmembrane helix;Transport.;	Colwellia	-1.99679	-1.97249	-1.96465	-1.91479	-1.87155	-1.962	-1.88508	-1.89092	-1.84877	-1.87655	-1.99711	-1.99736	-1.99727	-1.99148	-1.85277	-1.88759	-1.89882	-1.99708	-1.99727	-1.99484	-1.98253	-1.80486	-1.94997	-1.87754	-1.69203	-1.99703	-1.89573
gene_ID=4517	protein_ID=18836|protein_len=217|gene_ID=4517|contig_1807|1|1019|-|length=1019|Prodigal,GeneMark.hmm	217	gi|371496158|ref|YP_004957306.1| unnamed protein product [Planktothrix phage PaV-LD]	3.03e-32	Q58903	100	2.31e-47	Y1508_METJA	Uncharacterized ABC transporter ATP-binding protein MJ1508	mja:MJ_1508	K02003	GO:0005524 // GO:0016887 // GO:0006810	transport (GO:0006810);	ATP binding (GO:0005524);ATPase activity (GO:0016887);	No_GOCC	ATP-binding;Complete proteome;Nucleotide-binding;Reference proteome;Transport.;	Planktothrix phage PaV-LD	-1.56034	-1.53727	-1.49173	-1.20193	-0.950582	0.283506	-1.02924	-1.06321	-0.818196	-0.979666	-1.57079	-1.57855	0.106292	0.492085	-0.841474	-1.04386	-1.10912	0.0699148	-1.57588	-1.55888	-1.55313	-0.562983	-1.40637	-0.985407	-1.56921	-1.56832	-1.09116
gene_ID=4519	protein_ID=18843|protein_len=144|gene_ID=4519|contig_1807|1793|2228|+|length=436|Prodigal_v2.6.2	144	WP_036205526.1 cysteine synthase [Marinobacter sp. MCTG268]	3.87e-39	O59701	80.5556	5.47e-10	CYSK_SCHPO	Cysteine synthase 1 {ECO:0000305|PubMed:14981292}	spo:SPBC36.04	K01738	GO:0005737 // GO:0005739 // GO:0004124 // GO:0030170 // GO:0016740 // GO:0006535	cysteine biosynthetic process from serine (GO:0006535);	cysteine synthase activity (GO:0004124);pyridoxal phosphate binding (GO:0030170);transferase activity (GO:0016740);	cytoplasm (GO:0005737);mitochondrion (GO:0005739);	Amino-acid biosynthesis;Complete proteome;Cysteine biosynthesis;Mitochondrion;Pyridoxal phosphate;Reference proteome;Transferase;Transit peptide.;	Marinobacter sp. MCTG268	-1.99679	-1.97249	-1.96465	-1.91479	-1.87155	-1.962	-1.88508	-1.89092	-1.84877	-1.87655	-1.99711	-1.99736	-1.99727	-1.99148	-1.85277	-1.88759	-1.89882	-1.99708	-1.99727	-1.99484	-1.98253	-1.80486	-1.94997	-1.87754	-1.69203	-1.99703	-1.89573
gene_ID=4522	protein_ID=18855|protein_len=203|gene_ID=4522|contig_1808|1234|1846|-|length=613|Prodigal_v2.6.2	203	WP_036205526.1 cysteine synthase [Marinobacter sp. MCTG268]	1.45e-76	Q19374	100	1.55e-17	YSL1_CAEEL	Putative pyridoxal-phosphate dependent protein F13B12.4	cel:CELE_F13B12.4	No_KEGGKO	GO:0005737 // GO:0030170	No_GOBP	pyridoxal phosphate binding (GO:0030170);	cytoplasm (GO:0005737);	Complete proteome;Glycoprotein;Pyridoxal phosphate;Reference proteome;Signal.;	Marinobacter sp. MCTG268	-1.99679	-1.97249	-1.96465	-1.91479	-1.87155	-1.962	-1.88508	-1.89092	-1.84877	-1.87655	-1.99711	-1.99736	-1.99727	-1.99148	-1.85277	-1.88759	-1.89882	-1.99708	-1.99727	-1.99484	-1.98253	-1.80486	-1.94997	-1.87754	-1.69203	-1.99703	-1.89573
gene_ID=4524	protein_ID=18863|protein_len=217|gene_ID=4524|contig_1808|2860|3878|+|length=1019|Prodigal,GeneMark.hmm	217	gi|371496158|ref|YP_004957306.1| unnamed protein product [Planktothrix phage PaV-LD]	3.03e-32	Q58903	100	2.31e-47	Y1508_METJA	Uncharacterized ABC transporter ATP-binding protein MJ1508	mja:MJ_1508	K02003	GO:0005524 // GO:0016887 // GO:0006810	transport (GO:0006810);	ATP binding (GO:0005524);ATPase activity (GO:0016887);	No_GOCC	ATP-binding;Complete proteome;Nucleotide-binding;Reference proteome;Transport.;	Planktothrix phage PaV-LD	-1.82551	-1.79003	-1.77191	-1.65659	-1.55657	-1.76576	-1.58787	-1.60139	-1.5039	-1.56815	-1.82682	-1.42235	-1.82742	-0.930679	-1.51316	-1.59369	-1.61966	-1.82672	-1.82743	-1.82533	-1.81325	-1.40234	-1.73794	-1.57043	-1.82662	-1.82651	-1.61251
gene_ID=4529	protein_ID=18873|protein_len=130|gene_ID=4529|contig_1810|188|990|+|length=803|Prodigal,GeneMark.hmm	130	WP_057183638.1 DNA polymerase subunit beta [Colwellia sp. MT2012]	7.12e-28	H3ZFX9	100	1.09e-43	H3ZFX9_9ALTE	Uncharacterized protein {ECO:0000313|EMBL:EHR40487.1}	No_KEGG	No_KEGGKO	GO:0016779	No_GOBP	nucleotidyltransferase activity (GO:0016779);	No_GOCC	Complete proteome {ECO:0000313|Proteomes:UP000012046}.;	Colwellia sp. MT2012	1.86701	4.31878	2.18906	0.932108	1.00868	4.90351	5.01702	0.970336	1.0825	0.998119	0.845212	1.91402	4.2522	3.48718	1.06094	0.97644	0.95663	1.3333	3.52277	2.65502	3.02947	1.46249	0.89133	0.996089	4.38241	0.848151	0.961864
gene_ID=4530	protein_ID=18876|protein_len=155|gene_ID=4530|contig_1810|1042|1507|+|length=466|Prodigal_v2.6.2	155	WP_019026734.1 hypothetical protein [Colwellia piezophila]	3.96e-64	Q5SLP1	90.9677	3.86e-25	RNSE_THET8	Ribonuclease TTHA0252	ttj:TTHA0252	K07576	GO:0005737 // GO:0004519 // GO:0046872 // GO:0003723 // GO:0006364	rRNA processing (GO:0006364);	endonuclease activity (GO:0004519);metal ion binding (GO:0046872);RNA binding (GO:0003723);	cytoplasm (GO:0005737);	3D-structure;Complete proteome;Cytoplasm;Endonuclease;Hydrolase;Metal-binding;Nuclease;Reference proteome;RNA-binding;rRNA processing;Zinc.;	Colwellia piezophila	3.99946	6.22401	3.03704	1.83542	1.89606	5.88386	9.83768	4.83357	1.94159	1.88743	1.77229	2.03525	5.63183	4.32717	1.93282	1.86997	1.85434	2.2043	5.01972	4.04785	4.22384	2.15574	1.80503	1.88578	5.77284	2.23482	1.85844
gene_ID=4532	protein_ID=18882|protein_len=439|gene_ID=4532|contig_1811|784|2101|+|length=1318|GeneMark.hmm	439	WP_033095266.1 GGDEF domain-containing protein [Colwellia psychrerythraea]	0	Q9I310	39.8633	3.61e-41	Y1727_PSEAE	Uncharacterized signaling protein PA1727	pae:PA1727	No_KEGGKO	GO:0016021 // GO:0005886	No_GOBP	No_GOMF	integral component of membrane (GO:0016021);plasma membrane (GO:0005886);	Cell membrane;Complete proteome;Membrane;Reference proteome;Transmembrane;Transmembrane helix.;	Colwellia psychrerythraea	0.895601	4.4557	3.07842	0.970137	1.04725	4.70682	2.60108	1.00859	1.11569	1.03659	0.88312	4.1309	3.47879	1.59589	1.09409	1.01473	0.99479	3.88015	2.37633	4.48346	2.71201	1.52157	0.929233	1.03454	4.45236	3.13787	1.00006
gene_ID=4533	protein_ID=18885|protein_len=544|gene_ID=4533|contig_1812|0|1632|-|length=1633|GeneMark.hmm	544	gi|593777598|ref|YP_009015442.1| gp139 [Bacillus phage G]	4.01e-20	P23538	99.0809	0	PPSA_ECOLI	Phosphoenolpyruvate synthase	eco:b1702	K01007	GO:0005829 // GO:0005524 // GO:0000287 // GO:0008986 // GO:0006094 // GO:0006090	gluconeogenesis (GO:0006094);pyruvate metabolic process (GO:0006090);	ATP binding (GO:0005524);magnesium ion binding (GO:0000287);pyruvate, water dikinase activity (GO:0008986);	cytosol (GO:0005829);	ATP-binding;Complete proteome;Direct protein sequencing;Kinase;Magnesium;Metal-binding;Nucleotide-binding;Reference proteome;Transferase.;	Bacillus phage G	0.286765	6.30537	0.323406	0.411223	0.622907	9.31149	0.491677	0.470855	0.853557	0.572235	0.264461	6.16367	1.46879	0.293014	0.813001	0.481797	0.44975	3.51587	3.11731	3.42343	0.302069	1.2982	0.344603	0.562233	5.9043	0.269749	0.457842
gene_ID=4535	protein_ID=18892|protein_len=401|gene_ID=4535|contig_1813|644|1850|-|length=1207|GeneMark.hmm	401	WP_058027531.1 ATP-NAD kinase [Colwellia sp. MT41]	0	Q47XJ6	97.7556	0	Q47XJ6_COLP3	NAD kinase {ECO:0000256|SAAS:SAAS00578121}	cps:CPS_3811	No_KEGGKO	GO:0005737 // GO:0005524 // GO:0003951 // GO:0006741 // GO:0019363	NADP biosynthetic process (GO:0006741);pyridine nucleotide biosynthetic process (GO:0019363);	ATP binding (GO:0005524);NAD+ kinase activity (GO:0003951);	cytoplasm (GO:0005737);	ATP-binding {ECO:0000256|SAAS:SAAS00578105};Complete proteome {ECO:0000313|Proteomes:UP000000547};Cytoplasm {ECO:0000256|SAAS:SAAS00578080};Kinase {ECO:0000256|SAAS:SAAS00103427, ECO:0000313|EMBL:AAZ26396.1};NAD {ECO:0000256|SAAS:SAAS00103431};NADP {ECO:0000256|SAAS:SAAS00103470};Nucleotide-binding {ECO:0000256|SAAS:SAAS00578105};Reference proteome {ECO:0000313|Proteomes:UP000000547};Transferase {ECO:0000256|SAAS:SAAS00103427,;ECO:0000313|EMBL:AAZ26396.1}.;	Colwellia sp. MT41	-1.48258	-0.0293194	-1.4573	-1.15907	-0.898857	-1.4431	-0.980292	-1.01546	-0.761803	-0.928967	-1.49262	-0.47374	-0.335403	-1.47976	-0.785902	-0.995423	-1.06299	-0.533462	-0.72807	-1.48118	-1.47566	-0.49759	-1.37072	-0.934911	0.47295	-1.49025	-1.04439
gene_ID=4538	protein_ID=18902|protein_len=407|gene_ID=4538|contig_1814|0|1224|+|length=1225|Prodigal_v2.6.2	407	WP_057181776.1 MULTISPECIES: Na+/H+ antiporter NhaA [Colwellia]	0	Q21EC5	97.0516	2.95e-154	NHAA3_SACD2	Na(+)/H(+) antiporter NhaA 3 {ECO:0000255|HAMAP-Rule:MF_01844}	sde:Sde_3699	K03313	GO:0016021 // GO:0005886 // GO:0015297 // GO:0015081 // GO:0006885	regulation of pH (GO:0006885);	antiporter activity (GO:0015297);sodium ion transmembrane transporter activity (GO:0015081);	integral component of membrane (GO:0016021);plasma membrane (GO:0005886);	Antiport;Cell inner membrane;Cell membrane;Complete proteome;Ion transport;Membrane;Reference proteome;Sodium;Sodium transport;Transmembrane;Transmembrane helix;Transport.;	Colwellia	-1.2585	-2.01514	-1.97749	-1.73792	-1.53014	-1.96472	-1.59517	0.0954085	-1.4207	-1.55418	-2.1458	-2.15203	-2.14978	-2.10637	-1.43994	-1.60725	-1.6612	-2.14517	-2.14988	-2.1225	-2.06337	-1.20972	-1.90693	-1.55893	-2.14453	-2.14381	-1.64635
gene_ID=4539	protein_ID=18904|protein_len=199|gene_ID=4539|contig_1814|1338|2162|+|length=825|Prodigal,GeneMark.hmm	199	WP_033093398.1 elongation factor P hydroxylase [Colwellia psychrerythraea]	1.89e-88	P44255	94.9749	1.04e-58	EPMC_HAEIN	Elongation factor P hydroxylase	hin:HI1563	K09906	GO:0004497	No_GOBP	monooxygenase activity (GO:0004497);	No_GOCC	Complete proteome;Monooxygenase;Oxidoreductase;Reference proteome.;	Colwellia psychrerythraea	-1.80747	-0.486894	-1.73465	-1.43011	-1.16598	-0.394317	-1.24864	-1.28433	-1.02686	-1.19654	-1.81892	-1.21824	-1.8244	-1.80428	-1.05132	-1.264	-1.33258	-1.81806	-1.82453	-1.80589	-1.79442	-0.758666	-1.64495	-1.20257	0.152666	-1.8162	-1.3137
gene_ID=4548	protein_ID=18924|protein_len=90|gene_ID=4548|contig_1816|1372|1645|-|length=274|Prodigal_v2.6.2	90	WP_057830103.1 hydrolase TatD [Colwellia sp. TT2012]	4.17e-46	B2VG45	100	7.07e-37	TATD_ERWT9	3'-5' ssDNA/RNA exonuclease TatD {ECO:0000255|HAMAP-Rule:MF_00901}	eta:ETA_02410	K03424	GO:0005737 // GO:0000175 // GO:0016888 // GO:0000287 // GO:0008310	No_GOBP	3'-5'-exoribonuclease activity (GO:0000175);endodeoxyribonuclease activity, producing 5'-phosphomonoesters (GO:0016888);magnesium ion binding (GO:0000287);single-stranded DNA 3'-5' exodeoxyribonuclease activity (GO:0008310);	cytoplasm (GO:0005737);	Complete proteome;Cytoplasm;Exonuclease;Hydrolase;Magnesium;Metal-binding;Nuclease;Reference proteome.;	Colwellia sp. TT2012	-2.10205	-2.08874	-2.08471	-2.05901	-2.03672	-2.08334	-2.04369	-2.04671	-2.02498	-2.0393	-2.10617	-2.10667	-2.10646	-2.09853	-2.02704	-2.04499	-2.05078	-2.05663	-2.10647	-2.10026	-2.09392	-2.00235	-2.07714	-2.03981	-2.05459	-2.10605	-2.04918
gene_ID=4549	protein_ID=18925|protein_len=169|gene_ID=4549|contig_1816|1643|2153|+|length=511|GeneMark.hmm	169	WP_057830103.1 hydrolase TatD [Colwellia sp. TT2012]	4.35e-85	B2VG45	100	9.67e-62	TATD_ERWT9	3'-5' ssDNA/RNA exonuclease TatD {ECO:0000255|HAMAP-Rule:MF_00901}	eta:ETA_02410	K03424	GO:0005737 // GO:0000175 // GO:0016888 // GO:0000287 // GO:0008310	No_GOBP	3'-5'-exoribonuclease activity (GO:0000175);endodeoxyribonuclease activity, producing 5'-phosphomonoesters (GO:0016888);magnesium ion binding (GO:0000287);single-stranded DNA 3'-5' exodeoxyribonuclease activity (GO:0008310);	cytoplasm (GO:0005737);	Complete proteome;Cytoplasm;Exonuclease;Hydrolase;Magnesium;Metal-binding;Nuclease;Reference proteome.;	Colwellia sp. TT2012	-0.856244	6.04223	0.0939813	-0.462061	-0.0670082	1.74616	2.08349	-0.244025	0.141064	-0.11272	-0.888917	-0.344117	0.814014	-0.132217	0.104478	-0.213612	-0.316186	4.54993	0.408401	-0.85177	-0.834377	0.542187	-0.775673	-0.121744	2.21418	-0.881079	-0.287956
gene_ID=4558	protein_ID=18943|protein_len=110|gene_ID=4558|contig_1818|1372|1705|-|length=334|Prodigal_v2.6.2	110	WP_057830103.1 hydrolase TatD [Colwellia sp. TT2012]	1.5e-58	B2VG45	99.0909	7.19e-47	TATD_ERWT9	3'-5' ssDNA/RNA exonuclease TatD {ECO:0000255|HAMAP-Rule:MF_00901}	eta:ETA_02410	K03424	GO:0005737 // GO:0000175 // GO:0016888 // GO:0000287 // GO:0008310	No_GOBP	3'-5'-exoribonuclease activity (GO:0000175);endodeoxyribonuclease activity, producing 5'-phosphomonoesters (GO:0016888);magnesium ion binding (GO:0000287);single-stranded DNA 3'-5' exodeoxyribonuclease activity (GO:0008310);	cytoplasm (GO:0005737);	Complete proteome;Cytoplasm;Exonuclease;Hydrolase;Magnesium;Metal-binding;Nuclease;Reference proteome.;	Colwellia sp. TT2012	-1.98368	-1.95078	-1.93945	-1.86731	-1.80475	-1.55291	-1.82433	-1.83278	-1.7718	-1.81199	-1.98425	-1.98464	-1.9845	-1.97826	-1.77759	-1.82797	-1.84421	-1.98421	-1.98451	-1.98311	-1.96531	-1.70827	-1.9182	-1.81342	-1.86116	-1.98412	-1.83974
gene_ID=4559	protein_ID=18944|protein_len=177|gene_ID=4559|contig_1818|1643|2177|+|length=535|GeneMark.hmm	177	WP_057830103.1 hydrolase TatD [Colwellia sp. TT2012]	7.42e-82	B2VG45	84.7458	4.59e-58	TATD_ERWT9	3'-5' ssDNA/RNA exonuclease TatD {ECO:0000255|HAMAP-Rule:MF_00901}	eta:ETA_02410	K03424	GO:0005737 // GO:0000175 // GO:0016888 // GO:0000287 // GO:0008310	No_GOBP	3'-5'-exoribonuclease activity (GO:0000175);endodeoxyribonuclease activity, producing 5'-phosphomonoesters (GO:0016888);magnesium ion binding (GO:0000287);single-stranded DNA 3'-5' exodeoxyribonuclease activity (GO:0008310);	cytoplasm (GO:0005737);	Complete proteome;Cytoplasm;Exonuclease;Hydrolase;Magnesium;Metal-binding;Nuclease;Reference proteome.;	Colwellia sp. TT2012	-1.79388	-1.74847	-1.71126	-1.47447	-1.26909	-0.0939304	-1.33336	-1.36112	-1.16092	-1.29285	-1.80031	-1.80504	-1.80334	-1.79206	-1.17994	-1.3453	-1.39863	-0.505087	-1.80341	-1.79297	-1.78656	-0.952385	-1.64151	-1.29754	-0.88745	-1.79879	-1.38395
gene_ID=4562	protein_ID=18951|protein_len=237|gene_ID=4562|contig_1819|0|711|-|length=712|GeneMark.hmm	237	WP_057179357.1 diguanylate cyclase [Colwellia sp. MT2012]	8.05e-91	Q55434	71.73	4.59e-29	PHY2_SYNY3	Phytochrome-like protein cph2	syn:sll0821	No_KEGGKO	GO:0009883 // GO:0009584 // GO:0018298 // GO:0009585 // GO:0006355	detection of visible light (GO:0009584);protein-chromophore linkage (GO:0018298);red, far-red light phototransduction (GO:0009585);regulation of transcription, DNA-templated (GO:0006355);	red or far-red light photoreceptor activity (GO:0009883);	No_GOCC	3D-structure;Chromophore;Complete proteome;Photoreceptor protein;Receptor;Reference proteome;Repeat;Sensory transduction.;	Colwellia sp. MT2012	-0.967356	1.87831	0.731808	-0.679431	-0.326999	1.51423	1.11842	-0.484918	-0.141375	-0.36778	-0.986879	-0.53875	0.112692	0.73532	-0.174014	-0.457786	-0.549294	1.19789	-0.996499	-0.0437118	-0.954083	0.216472	-0.917697	-0.375829	0.110408	-0.250748	-0.52411
gene_ID=4563	protein_ID=18953|protein_len=264|gene_ID=4563|contig_1819|722|1517|-|length=796|Prodigal_v2.6.2	264	WP_057830103.1 hydrolase TatD [Colwellia sp. TT2012]	1.27e-145	B2VG45	99.6212	1.22e-104	TATD_ERWT9	3'-5' ssDNA/RNA exonuclease TatD {ECO:0000255|HAMAP-Rule:MF_00901}	eta:ETA_02410	K03424	GO:0005737 // GO:0000175 // GO:0016888 // GO:0000287 // GO:0008310	No_GOBP	3'-5'-exoribonuclease activity (GO:0000175);endodeoxyribonuclease activity, producing 5'-phosphomonoesters (GO:0016888);magnesium ion binding (GO:0000287);single-stranded DNA 3'-5' exodeoxyribonuclease activity (GO:0008310);	cytoplasm (GO:0005737);	Complete proteome;Cytoplasm;Exonuclease;Hydrolase;Magnesium;Metal-binding;Nuclease;Reference proteome.;	Colwellia sp. TT2012	-1.85301	-1.78362	-1.75038	-1.53885	-1.35538	-0.357149	-1.4128	-1.43759	-1.25875	-1.37661	-1.85851	-1.86253	-1.86109	-1.85145	-1.27574	-1.42347	-1.47111	-1.8581	-1.86115	-1.85223	-1.82622	-1.07246	-1.68808	-1.3808	-0.000895794	-1.85721	-1.45799
gene_ID=4564	protein_ID=18956|protein_len=256|gene_ID=4564|contig_1819|1580|2563|-|length=984|Prodigal,GeneMark.hmm	256	WP_033093634.1 twin arginine-targeting protein translocase TatC [Colwellia psychrerythraea]	1.78e-146	P44560	98.0469	7.85e-109	TATC_HAEIN	Sec-independent protein translocase protein TatC {ECO:0000255|HAMAP-Rule:MF_00902}	hin:HI0188	K03118	GO:0005887 // GO:0033281 // GO:0008320 // GO:0043953	protein transport by the Tat complex (GO:0043953);	protein transmembrane transporter activity (GO:0008320);	integral component of plasma membrane (GO:0005887);TAT protein transport complex (GO:0033281);	Cell inner membrane;Cell membrane;Complete proteome;Membrane;Protein transport;Reference proteome;Translocation;Transmembrane;Transmembrane helix;Transport.;	Colwellia psychrerythraea	5.53957	8.58013	7.47196	7.17008	4.75285	5.18592	8.85125	8.16898	4.75974	4.75161	4.73712	7.24526	6.55068	8.03634	4.75836	4.74918	4.74708	4.93854	4.81277	8.64594	7.25664	4.78115	4.74088	4.75138	8.424	5.12264	4.74762
gene_ID=4565	protein_ID=18963|protein_len=616|gene_ID=4565|contig_1820|0|1848|-|length=1849|GeneMark.hmm	616	gi|723293265|gb|KHD12144.1| alginate lyase [Candidatus Thiomargarita nelsonii]	0	G7EIV2	100	0	G7EIV2_9GAMM	Poly(Beta-D-mannuronate) lyase {ECO:0000313|EMBL:GAA60825.1}	No_KEGG	No_KEGGKO	GO:0042597 // GO:0016829	No_GOBP	lyase activity (GO:0016829);	periplasmic space (GO:0042597);	Complete proteome {ECO:0000313|Proteomes:UP000005499};Lyase {ECO:0000313|EMBL:GAA60825.1};Signal {ECO:0000256|SAM:SignalP}.;	Candidatus Thiomargarita nelsonii	0.206233	3.65017	7.87862	0.344414	0.659807	2.99306	5.52462	0.466441	0.887098	0.609873	0.181354	0.162775	4.14253	3.81804	0.847133	0.499662	0.387614	2.69394	2.06678	0.209695	0.223279	1.32527	0.270564	0.600016	8.50329	0.187257	0.418451
gene_ID=4567	protein_ID=18974|protein_len=479|gene_ID=4567|contig_1821|1265|2702|+|length=1438|GeneMark.hmm	479	gi|723293265|gb|KHD12144.1| alginate lyase [Candidatus Thiomargarita nelsonii]	0	G7G4W9	95.1983	0	G7G4W9_9GAMM	Poly(Beta-D-mannuronate) lyase {ECO:0000313|EMBL:GAA80442.1}	No_KEGG	No_KEGGKO	GO:0042597 // GO:0016829	No_GOBP	lyase activity (GO:0016829);	periplasmic space (GO:0042597);	Complete proteome {ECO:0000313|Proteomes:UP000003050};Lyase {ECO:0000313|EMBL:GAA80442.1}.;	Candidatus Thiomargarita nelsonii	-1.82061	-1.60697	-1.54213	-1.12948	-0.771565	-1.52014	3.49491	-0.931939	-0.583054	-0.812979	-1.96193	-2.00345	-1.98815	-1.76413	-0.616201	-0.904385	-0.997316	-1.95792	-1.98882	-1.79192	-1.69006	-0.219644	-1.42059	-0.821154	8.9766	-1.94929	-0.97174
gene_ID=4570	protein_ID=18983|protein_len=225|gene_ID=4570|contig_1822|696|1943|-|length=1248|Prodigal,GeneMark.hmm	225	WP_018232177.1 50S ribosomal protein L4 [Thioalkalivibrio thiocyanodenitrificans]	7.9e-39	A0M597	92.4444	7.37e-111	RL4_GRAFK	50S ribosomal protein L4 {ECO:0000255|HAMAP-Rule:MF_01328}	gfo:GFO_2838	K02926	GO:0005840 // GO:0019843 // GO:0003735 // GO:0006412	translation (GO:0006412);	rRNA binding (GO:0019843);structural constituent of ribosome (GO:0003735);	ribosome (GO:0005840);	Complete proteome;Reference proteome;Ribonucleoprotein;Ribosomal protein;RNA-binding;rRNA-binding.;	Thioalkalivibrio thiocyanodenitrificans	-1.32522	-1.17328	-1.09921	-0.627819	4.47298	-1.07408	8.72371	8.32502	-0.00362207	-0.266273	-1.38457	-1.43202	-1.41456	-1.30936	-0.0414863	-0.37069	-0.476847	-1.37998	-1.41533	-1.3173	1.38513	0.411515	-0.960368	-0.275612	-1.37527	0.773363	-0.447631
gene_ID=4577	protein_ID=19003|protein_len=393|gene_ID=4577|contig_1823|0|1182|+|length=1183|Prodigal_v2.6.2	393	gi|311977672|ref|YP_003986792.1| putative ATP-dependent RNA helicase [Acanthamoeba polyphaga mimivirus]	2.94e-51	P15043	98.4733	5.71e-129	RECQ_ECOLI	ATP-dependent DNA helicase RecQ	eco:b3822	K03654	GO:0043590 // GO:0005737 // GO:0030894 // GO:0017117 // GO:0005524 // GO:0043140 // GO:0004003 // GO:0016887 // GO:0003677 // GO:0008094 // GO:0009378 // GO:0017116 // GO:0046914 // GO:0008270 // GO:0006974 // GO:0006310 // GO:0006281 // GO:0006260 // GO:0009432	cellular response to DNA damage stimulus (GO:0006974);DNA recombination (GO:0006310);DNA repair (GO:0006281);DNA replication (GO:0006260);SOS response (GO:0009432);	ATP binding (GO:0005524);ATP-dependent 3'-5' DNA helicase activity (GO:0043140);ATP-dependent DNA helicase activity (GO:0004003);ATPase activity (GO:0016887);DNA binding (GO:0003677);DNA-dependent ATPase activity (GO:0008094);four-way junction helicase activity (GO:0009378);single-stranded DNA-dependent ATP-dependent DNA helicase activity (GO:0017116);transition metal ion binding (GO:0046914);zinc ion binding (GO:0008270);	bacterial nucleoid (GO:0043590);cytoplasm (GO:0005737);replisome (GO:0030894);single-stranded DNA-dependent ATP-dependent DNA helicase complex (GO:0017117);	3D-structure;ATP-binding;Complete proteome;Direct protein sequencing;DNA damage;DNA recombination;DNA repair;DNA-binding;Helicase;Hydrolase;Nucleotide-binding;Reference proteome;SOS response.;	Acanthamoeba polyphaga mimivirus	-1.90125	0.532301	-1.79858	-1.41552	-1.08327	-1.77816	-1.18725	-1.23215	-0.908281	-1.12172	-1.92454	0.099862	-1.93604	-1.89491	-0.939051	-1.20657	-1.29283	-1.92277	-1.93633	-1.89808	-1.8695	-0.570933	-1.68575	-1.12931	0.954653	-1.91892	-1.26909
gene_ID=4578	protein_ID=19007|protein_len=393|gene_ID=4578|contig_1823|1058|2240|-|length=1183|Prodigal_v2.6.2	393	gi|311977672|ref|YP_003986792.1| putative ATP-dependent RNA helicase [Acanthamoeba polyphaga mimivirus]	2.33e-51	P15043	97.7099	2.98e-133	RECQ_ECOLI	ATP-dependent DNA helicase RecQ	eco:b3822	K03654	GO:0043590 // GO:0005737 // GO:0030894 // GO:0017117 // GO:0005524 // GO:0043140 // GO:0004003 // GO:0016887 // GO:0003677 // GO:0008094 // GO:0009378 // GO:0017116 // GO:0046914 // GO:0008270 // GO:0006974 // GO:0006310 // GO:0006281 // GO:0006260 // GO:0009432	cellular response to DNA damage stimulus (GO:0006974);DNA recombination (GO:0006310);DNA repair (GO:0006281);DNA replication (GO:0006260);SOS response (GO:0009432);	ATP binding (GO:0005524);ATP-dependent 3'-5' DNA helicase activity (GO:0043140);ATP-dependent DNA helicase activity (GO:0004003);ATPase activity (GO:0016887);DNA binding (GO:0003677);DNA-dependent ATPase activity (GO:0008094);four-way junction helicase activity (GO:0009378);single-stranded DNA-dependent ATP-dependent DNA helicase activity (GO:0017116);transition metal ion binding (GO:0046914);zinc ion binding (GO:0008270);	bacterial nucleoid (GO:0043590);cytoplasm (GO:0005737);replisome (GO:0030894);single-stranded DNA-dependent ATP-dependent DNA helicase complex (GO:0017117);	3D-structure;ATP-binding;Complete proteome;Direct protein sequencing;DNA damage;DNA recombination;DNA repair;DNA-binding;Helicase;Hydrolase;Nucleotide-binding;Reference proteome;SOS response.;	Acanthamoeba polyphaga mimivirus	-1.8807	0.50914	-1.78795	-1.41013	-1.08243	-1.76781	-1.18498	-1.22926	-0.909828	-1.12035	-1.90265	0.158624	-1.91345	-1.87471	-0.940177	-1.20404	-1.28912	-1.90098	-1.91372	-1.87771	-1.85205	-0.577093	-1.67667	-1.12783	0.824427	-1.89737	-1.26571
gene_ID=4579	protein_ID=19011|protein_len=282|gene_ID=4579|contig_1824|2|851|+|length=850|GeneMark.hmm	282	WP_033103530.1 MULTISPECIES: GGDEF domain-containing protein [Alteromonadales]	1.02e-43	Q9KKZ4	91.1348	1.1e-16	VDCA_VIBCH	Diguanylate cyclase VdcA	vch:VCA0956	K13590	GO:0052621 // GO:0005525 // GO:0046872	No_GOBP	diguanylate cyclase activity (GO:0052621);GTP binding (GO:0005525);metal ion binding (GO:0046872);	No_GOCC	Complete proteome;GTP-binding;Magnesium;Metal-binding;Nucleotide-binding;Reference proteome;Transferase.;	Alteromonadales	-0.466445	3.18644	-0.41763	-0.21928	0.197259	7.73255	0.0669026	0.0106147	0.416647	0.14906	-0.496982	2.28718	0.262395	2.23703	0.378072	0.0426815	-0.065471	-0.494678	1.53424	2.18293	3.4621	0.839586	-0.390072	0.139546	2.35048	0.51833	-0.0357061
gene_ID=4589	protein_ID=19039|protein_len=365|gene_ID=4589|contig_1826|0|1098|+|length=1099|GeneMark.hmm	365	gi|313768007|ref|YP_004061438.1| hypothetical protein BpV1_008c [Bathycoccus sp. RCC1105 virus BpV1]	5.96e-88	Q47XI6	100	0	DNAK2_COLP3	Chaperone protein DnaK 2 {ECO:0000255|HAMAP-Rule:MF_00332}	cps:CPS_3821	K04043	GO:0005524 // GO:0016887 // GO:0006457	protein folding (GO:0006457);	ATP binding (GO:0005524);ATPase activity (GO:0016887);	No_GOCC	ATP-binding;Chaperone;Complete proteome;Nucleotide-binding;Phosphoprotein;Reference proteome;Stress response.;	Bathycoccus sp. RCC1105 virus BpV1	8.71857	8.39032	9.33416	9.21768	8.58658	9.32987	13.8983	11.6083	15.9288	11.135	8.81325	8.53679	8.18395	7.95649	11.1288	9.02126	8.84892	8.36897	8.80294	8.0201	8.40062	11.8773	10.6161	10.7237	8.17008	7.9675	8.68373
gene_ID=4590	protein_ID=19044|protein_len=380|gene_ID=4590|contig_1826|1384|2527|+|length=1144|GeneMark.hmm	380	gi|944325633|ref|YP_009174434.1| putative heat shock protein 40 [Yellowstone lake phycodnavirus 3]	6.25e-40	Q47XI7	100	0	DNAJ_COLP3	Chaperone protein DnaJ {ECO:0000255|HAMAP-Rule:MF_01152}	cps:CPS_3820	K03686	GO:0005737 // GO:0005524 // GO:0008270 // GO:0006260 // GO:0006457 // GO:0009408	DNA replication (GO:0006260);protein folding (GO:0006457);response to heat (GO:0009408);	ATP binding (GO:0005524);zinc ion binding (GO:0008270);	cytoplasm (GO:0005737);	Chaperone;Complete proteome;Cytoplasm;DNA replication;Metal-binding;Reference proteome;Repeat;Stress response;Zinc;Zinc-finger.;	Yellowstone lake phycodnavirus 3	1.10129	-1.39881	-1.37528	-0.91206	-0.50523	2.11913	-0.632548	2.26736	-0.290954	-0.552305	-1.48921	0.569995	-1.51071	-1.435	-0.328631	-0.656204	-0.761836	-1.48592	-1.51125	-1.44074	-1.41875	0.122127	-1.24296	-0.561597	6.77953	-1.4788	-0.732765
gene_ID=4592	protein_ID=19050|protein_len=873|gene_ID=4592|contig_1827|0|2619|-|length=2620|Prodigal_v2.6.2	873	WP_057180351.1 TonB-dependent receptor [Colwellia sp. MT2012]	6.38e-72	Q93SE0	22.6804	4.19e-14	BTUB_ECOLX	Vitamin B12 transporter BtuB	No_KEGG	No_KEGGKO	GO:0009279 // GO:0046930 // GO:0015235 // GO:0046872 // GO:0015288 // GO:0004872 // GO:0006811	ion transport (GO:0006811);	cobalamin transporter activity (GO:0015235);metal ion binding (GO:0046872);porin activity (GO:0015288);receptor activity (GO:0004872);	cell outer membrane (GO:0009279);pore complex (GO:0046930);	Calcium;Cell outer membrane;Ion transport;Membrane;Metal-binding;Porin;Signal;TonB box;Transmembrane;Transmembrane beta strand;Transport.;	Colwellia sp. MT2012	5.32846	11.6909	6.04891	5.52298	7.60128	5.51322	8.26344	8.93717	9.7322	4.99409	4.97917	8.45627	6.07908	6.82253	5.99017	8.90603	4.98942	5.11124	5.15574	8.1779	6.13479	5.02469	4.98304	4.99385	5.23284	9.66169	4.98998
gene_ID=4593	protein_ID=19059|protein_len=440|gene_ID=4593|contig_1828|1|1324|+|length=1324|Prodigal_v2.6.2	440	gi|460042515|ref|YP_007517945.1| tryptophan halogenase [Pelagibacter phage HTVC008M]	8.61e-47	P95480	100	3.46e-68	PRNA_PSEFL	Flavin-dependent tryptophan halogenase PrnA	ag:AAB97504	K14266	GO:0000166 // GO:0016491 // GO:0017000	antibiotic biosynthetic process (GO:0017000);	nucleotide binding (GO:0000166);oxidoreductase activity (GO:0016491);	No_GOCC	3D-structure;Antibiotic biosynthesis;FAD;Flavoprotein;Nucleotide-binding;Oxidoreductase.;	Pelagibacter phage HTVC008M	1.52369	3.64118	2.97759	1.55347	1.58897	5.10962	5.66547	1.57056	1.61715	1.58377	1.51912	4.61702	5.27521	1.52501	1.61162	1.5734	1.56429	4.72541	2.36737	4.99219	1.52695	1.77507	1.53659	1.58278	5.12004	2.86194	1.56666
gene_ID=4595	protein_ID=19067|protein_len=312|gene_ID=4595|contig_1829|2|938|-|length=937|Prodigal_v2.6.2	312	gi|736729547|ref|WP_034733776.1| TonB-dependent receptor [Idiomarina sp. MCCC 1A10513] >gi|683397289|gb|KFZ27904.1| TonB-dependent receptor [Idiomarina sp. MCCC 1A10513]	4.25e-115	Q1R3U1	71.1538	1.56e-13	BTUB_ECOUT	Vitamin B12 transporter BtuB {ECO:0000255|HAMAP-Rule:MF_01531}	eci:UTI89_C4561	K16092	GO:0009279 // GO:0046930 // GO:0015235 // GO:0046872 // GO:0015288 // GO:0004872 // GO:0006811	ion transport (GO:0006811);	cobalamin transporter activity (GO:0015235);metal ion binding (GO:0046872);porin activity (GO:0015288);receptor activity (GO:0004872);	cell outer membrane (GO:0009279);pore complex (GO:0046930);	Calcium;Cell outer membrane;Complete proteome;Ion transport;Membrane;Metal-binding;Porin;Signal;TonB box;Transmembrane;Transmembrane beta strand;Transport.;	Idiomarina sp. MCCC 1A10513	-1.75031	-1.72288	-1.70482	-1.58989	-1.49021	-1.6987	-1.5214	-1.53487	-1.4377	-1.50174	-1.75154	-1.75242	-1.75211	-1.74995	-1.44694	-1.5272	-1.55308	-1.05639	-1.44526	-1.75013	-1.74602	-1.33649	-1.67097	-1.50402	-1.325	-1.75125	-1.54596
gene_ID=4598	protein_ID=19078|protein_len=318|gene_ID=4598|contig_1830|1161|2792|-|length=1632|Prodigal,GeneMark.hmm	318	WP_051092116.1 hypothetical protein [Colwellia piezophila]	2.87e-43	Q9KUA9	94.6541	1.67e-21	GSPK_VIBCH	Glucosamine kinase GspK	vch:VC0614	K18676	GO:0005737 // GO:0005524 // GO:0047931 // GO:0016310	phosphorylation (GO:0016310);	ATP binding (GO:0005524);glucosamine kinase activity (GO:0047931);	cytoplasm (GO:0005737);	ATP-binding;Complete proteome;Cytoplasm;Direct protein sequencing;Kinase;Nucleotide-binding;Reference proteome;Transferase.;	Colwellia piezophila	2.24638	6.21547	3.7845	2.27105	2.30087	7.21845	6.03729	2.28534	2.32485	2.29647	2.24262	5.91333	4.72726	4.19959	2.32012	2.28774	2.28009	6.65532	4.02806	5.93562	2.24907	2.39416	2.25703	2.29564	4.91655	2.2435	2.28208
gene_ID=4600	protein_ID=19088|protein_len=148|gene_ID=4600|contig_1831|1133|1580|-|length=448|Prodigal_v2.6.2	148	WP_051092116.1 hypothetical protein [Colwellia piezophila]	5.72e-20	Q9KUA9	64.1892	3.22e-05	GSPK_VIBCH	Glucosamine kinase GspK	vch:VC0614	K18676	GO:0005737 // GO:0005524 // GO:0047931 // GO:0016310	phosphorylation (GO:0016310);	ATP binding (GO:0005524);glucosamine kinase activity (GO:0047931);	cytoplasm (GO:0005737);	ATP-binding;Complete proteome;Cytoplasm;Direct protein sequencing;Kinase;Nucleotide-binding;Reference proteome;Transferase.;	Colwellia piezophila	-0.68606	3.17309	1.98528	-0.370013	0.0304045	0.985104	-0.0949065	-0.149016	0.241302	-0.0159285	-0.716042	1.02588	0.503044	-0.677785	0.20422	-0.11819	-0.222157	6.65436	0.496689	0.605712	-0.665888	0.647872	-0.611346	-0.0250742	1.94355	2.2799	-0.193544
gene_ID=4605	protein_ID=19110|protein_len=330|gene_ID=4605|contig_1833|2|1669|+|length=1668|Prodigal,GeneMark.hmm	330	WP_051092116.1 hypothetical protein [Colwellia piezophila]	1.23e-43	Q9KUA9	94.2424	4.01e-23	GSPK_VIBCH	Glucosamine kinase GspK	vch:VC0614	K18676	GO:0005737 // GO:0005524 // GO:0047931 // GO:0016310	phosphorylation (GO:0016310);	ATP binding (GO:0005524);glucosamine kinase activity (GO:0047931);	cytoplasm (GO:0005737);	ATP-binding;Complete proteome;Cytoplasm;Direct protein sequencing;Kinase;Nucleotide-binding;Reference proteome;Transferase.;	Colwellia piezophila	-1.97308	0.658951	-1.7249	-1.35042	-1.02561	-1.70494	-1.12726	-1.17115	-0.85454	-1.0632	-2.00298	-2.02631	-2.01779	-1.92637	-0.88462	-1.14615	-1.23048	-2.00069	-2.01816	-1.95158	-1.85915	-0.524746	-1.6146	-1.07061	5.12387	-1.99575	-1.20727
gene_ID=4606	protein_ID=19111|protein_len=270|gene_ID=4606|contig_1834|1|1560|-|length=1560|Prodigal,GeneMark.hmm	270	WP_033093353.1 flagellar motor protein MotA [Colwellia psychrerythraea]	7.97e-155	Q47XP8	96.2963	8.05e-154	Q47XP8_COLP3	MotA/TolQ/ExbB proton channel family {ECO:0000313|EMBL:AAZ25767.1}	cps:CPS_3755	K03561	GO:0016021 // GO:0016020 // GO:0015078 // GO:0008565 // GO:0015992	proton transport (GO:0015992);	hydrogen ion transmembrane transporter activity (GO:0015078);protein transporter activity (GO:0008565);	integral component of membrane (GO:0016021);membrane (GO:0016020);	Complete proteome {ECO:0000313|Proteomes:UP000000547};Membrane {ECO:0000256|SAM:Phobius};Protein transport {ECO:0000256|RuleBase:RU004057};Reference proteome {ECO:0000313|Proteomes:UP000000547};Signal {ECO:0000256|SAM:SignalP};Transmembrane {ECO:0000256|SAM:Phobius};Transmembrane helix {ECO:0000256|SAM:Phobius};Transport {ECO:0000256|RuleBase:RU004057}.;	Colwellia psychrerythraea	8.95397	8.88302	8.88303	8.88314	8.9183	8.98701	11.5992	8.88324	9.02527	8.88332	9.56754	8.88483	10.9091	11.8319	11.9237	8.93768	12.0232	8.88296	10.6318	10.9888	11.003	12.9809	10.1553	12.1165	8.88297	8.88297	8.88322
gene_ID=4607	protein_ID=19117|protein_len=327|gene_ID=4607|contig_1835|131|1115|-|length=985|GeneMark.hmm	327	gi|588295080|ref|YP_009003341.1| enolase [Streptococcus phage 20617]	4.95e-126	Q47WR1	98.4709	0	ENO_COLP3	Enolase {ECO:0000255|HAMAP-Rule:MF_00318}	cps:CPS_4106	K01689	GO:0009986 // GO:0005576 // GO:0000015 // GO:0000287 // GO:0004634 // GO:0006096	glycolytic process (GO:0006096);	magnesium ion binding (GO:0000287);phosphopyruvate hydratase activity (GO:0004634);	cell surface (GO:0009986);extracellular region (GO:0005576);phosphopyruvate hydratase complex (GO:0000015);	Complete proteome;Cytoplasm;Glycolysis;Lyase;Magnesium;Metal-binding;Reference proteome;Secreted.;	Streptococcus phage 20617	-0.296869	2.76059	1.75566	-0.129948	0.283671	6.73646	3.0134	0.0983355	0.501523	0.235811	-0.323342	2.16018	0.7567	1.75769	0.463217	0.130178	0.022783	3.70202	0.750796	2.97515	-0.278888	0.921497	-0.229631	0.226364	1.58308	-0.317035	0.0523394
gene_ID=4608	protein_ID=19120|protein_len=283|gene_ID=4608|contig_1835|1237|2089|+|length=853|GeneMark.hmm	283	gi|588295080|ref|YP_009003341.1| enolase [Streptococcus phage 20617]	8.4e-119	Q47WR1	100	0	ENO_COLP3	Enolase {ECO:0000255|HAMAP-Rule:MF_00318}	cps:CPS_4106	K01689	GO:0009986 // GO:0005576 // GO:0000015 // GO:0000287 // GO:0004634 // GO:0006096	glycolytic process (GO:0006096);	magnesium ion binding (GO:0000287);phosphopyruvate hydratase activity (GO:0004634);	cell surface (GO:0009986);extracellular region (GO:0005576);phosphopyruvate hydratase complex (GO:0000015);	Complete proteome;Cytoplasm;Glycolysis;Lyase;Magnesium;Metal-binding;Reference proteome;Secreted.;	Streptococcus phage 20617	-1.97578	-1.9492	-1.93984	-1.88029	-1.82863	-1.93666	-1.8448	-1.85178	-1.80143	-1.83461	-1.97615	-1.9764	-1.97631	-1.57689	-1.80621	-1.8478	-1.86121	-1.97612	-1.97631	-1.97563	-1.96119	-1.74898	-1.9223	-1.83579	-1.97609	-1.97606	-1.85752
gene_ID=4610	protein_ID=19127|protein_len=145|gene_ID=4610|contig_1836|1289|1727|-|length=439|Prodigal_v2.6.2	145	WP_033092142.1 CTP synthetase [Colwellia psychrerythraea]	8.56e-96	Q47WQ9	98.6207	2.1e-93	PYRG_COLP3	CTP synthase {ECO:0000255|HAMAP-Rule:MF_01227}	cps:CPS_4108	K01937	GO:0005524 // GO:0003883 // GO:0044210 // GO:0006541 // GO:0009220	'de novo' CTP biosynthetic process (GO:0044210);glutamine metabolic process (GO:0006541);pyrimidine ribonucleotide biosynthetic process (GO:0009220);	ATP binding (GO:0005524);CTP synthase activity (GO:0003883);	No_GOCC	ATP-binding;Complete proteome;Glutamine amidotransferase;Ligase;Magnesium;Metal-binding;Nucleotide-binding;Pyrimidine biosynthesis;Reference proteome.;	Colwellia psychrerythraea	-1.8564	-1.84348	-1.83166	-1.75646	-1.69123	-1.82765	-1.71164	-1.72045	-1.65687	-1.69877	-1.86001	-1.74524	-1.8624	-1.85559	-1.66291	-1.71543	-1.73237	-1.85969	-1.72278	-1.85599	-1.85451	-1.59064	-1.80951	-1.70026	-1.55488	-1.85903	-1.72771
gene_ID=4611	protein_ID=19129|protein_len=166|gene_ID=4611|contig_1837|0|1614|-|length=1615|Prodigal,GeneMark.hmm	166	WP_058026006.1 methionyl-tRNA formyltransferase [Colwellia sp. MT41]	5.65e-74	Q48AS9	97.5904	8.95e-70	FMT_COLP3	Methionyl-tRNA formyltransferase {ECO:0000255|HAMAP-Rule:MF_00182}	cps:CPS_0019	K00604	GO:0004479 // GO:0006431	methionyl-tRNA aminoacylation (GO:0006431);	methionyl-tRNA formyltransferase activity (GO:0004479);	No_GOCC	Complete proteome;Protein biosynthesis;Reference proteome;Transferase.;	Colwellia sp. MT41	-0.139712	5.28837	-0.0885301	0.0285753	0.43092	16.0835	0.293455	0.234098	0.662273	0.380093	-0.171701	0.683845	1.28433	-0.130868	0.621594	0.267913	0.153863	3.87759	3.09548	1.39436	-0.11814	1.10828	-0.0596123	0.37006	3.69101	-0.164055	0.185251
gene_ID=4612	protein_ID=19134|protein_len=131|gene_ID=4612|contig_1838|112|508|-|length=397|GeneMark.hmm	131	WP_057181547.1 MULTISPECIES: hypothetical protein [Colwellia]	3.55e-76	Q47YA7	99.2366	5.23e-71	Q47YA7_COLP3	Uncharacterized protein {ECO:0000313|EMBL:AAZ24210.1}	cps:CPS_3539	No_KEGGKO	GO:0016021	No_GOBP	No_GOMF	integral component of membrane (GO:0016021);	Complete proteome {ECO:0000313|Proteomes:UP000000547};Membrane {ECO:0000256|SAM:Phobius};Reference proteome {ECO:0000313|Proteomes:UP000000547};Transmembrane {ECO:0000256|SAM:Phobius};Transmembrane helix {ECO:0000256|SAM:Phobius}.;	Colwellia	-1.54224	2.97225	-1.45245	-0.982836	-0.556535	3.91361	-0.689946	-0.747553	-0.332004	-0.605863	-1.59103	-0.644953	-0.499865	-1.52933	-0.371484	-0.714735	-0.825422	4.43908	-1.61667	-1.53579	-1.51116	0.100847	-1.32958	-0.6156	-0.220034	-1.57905	-0.79496
gene_ID=4613	protein_ID=19137|protein_len=287|gene_ID=4613|contig_1838|582|1446|-|length=865|Prodigal_v2.6.2	287	gi|388684803|ref|YP_006382683.1| DNA polymerase I [Pseudomonas phage Lu11]	4.43e-19	Q47YA8	97.9094	1.58e-139	XNI_COLP3	Flap endonuclease Xni {ECO:0000255|HAMAP-Rule:MF_01192}	cps:CPS_3538	K01146	GO:0017108 // GO:0003677 // GO:0016895 // GO:0000287 // GO:0030955 // GO:0006308 // GO:0033567	DNA catabolic process (GO:0006308);DNA replication, Okazaki fragment processing (GO:0033567);	5'-flap endonuclease activity (GO:0017108);DNA binding (GO:0003677);exodeoxyribonuclease activity, producing 5'-phosphomonoesters (GO:0016895);magnesium ion binding (GO:0000287);potassium ion binding (GO:0030955);	No_GOCC	Complete proteome;DNA-binding;Endonuclease;Hydrolase;Magnesium;Metal-binding;Nuclease;Potassium;Reference proteome.;	Pseudomonas phage Lu11	-0.077908	4.74109	1.11838	0.0812034	0.506648	8.87383	4.12602	0.314898	0.732039	0.457131	-0.107398	2.02061	2.3138	-0.0697077	0.692408	0.347842	0.236731	7.33506	-0.121941	1.85147	-0.0578713	1.16655	-0.0029374	0.447357	3.89748	0.611138	0.26731
gene_ID=4615	protein_ID=19140|protein_len=463|gene_ID=4615|contig_1839|1|1390|-|length=1390|GeneMark.hmm	463	WP_033092032.1 ribosome biogenesis GTPase Der [Colwellia psychrerythraea]	0	Q47WC5	100	0	DER_COLP3	GTPase Der {ECO:0000255|HAMAP-Rule:MF_00195}	cps:CPS_4247	K03977	GO:0005525 // GO:0042254	ribosome biogenesis (GO:0042254);	GTP binding (GO:0005525);	No_GOCC	Complete proteome;GTP-binding;Nucleotide-binding;Reference proteome;Repeat;Ribosome biogenesis.;	Colwellia psychrerythraea	0.735301	8.73063	1.78211	0.829949	0.925155	4.28617	2.67165	0.87771	1.10372	0.912128	0.719131	3.43417	4.02299	4.14928	1.06339	0.885291	0.860643	0.72033	3.84979	3.54624	4.25794	1.54591	0.778388	0.909621	4.45049	2.14471	0.867167
gene_ID=4616	protein_ID=19144|protein_len=228|gene_ID=4616|contig_1839|1544|2231|-|length=688|GeneMark.hmm	228	WP_057182189.1 outer membrane protein assembly factor BamB [Colwellia sp. MT2012]	4.14e-120	Q8EC35	89.9123	3.16e-61	BAMB_SHEON	Outer membrane protein assembly factor BamB {ECO:0000255|HAMAP-Rule:MF_00923}	son:SO_3309	K17713	GO:0009279 // GO:0043165 // GO:0051205	Gram-negative-bacterium-type cell outer membrane assembly (GO:0043165);protein insertion into membrane (GO:0051205);	No_GOMF	cell outer membrane (GO:0009279);	Cell outer membrane;Complete proteome;Lipoprotein;Membrane;Palmitate;Reference proteome;Signal.;	Colwellia sp. MT2012	-1.94499	-1.91536	-1.90416	-1.83285	-1.771	-1.90036	-1.79036	-1.79872	-1.73843	-1.77816	-1.94548	-1.94584	-1.94571	-1.94252	-1.74416	-1.79396	-1.81001	-1.94545	-1.94572	-1.94492	-1.92972	-1.67563	-1.88316	-1.77957	-1.40604	-1.94537	-1.8056
gene_ID=4617	protein_ID=19146|protein_len=494|gene_ID=4617|contig_1840|151|1636|-|length=1486|GeneMark.hmm	494	WP_033092032.1 ribosome biogenesis GTPase Der [Colwellia psychrerythraea]	0	Q47WC5	100	0	DER_COLP3	GTPase Der {ECO:0000255|HAMAP-Rule:MF_00195}	cps:CPS_4247	K03977	GO:0005525 // GO:0042254	ribosome biogenesis (GO:0042254);	GTP binding (GO:0005525);	No_GOCC	Complete proteome;GTP-binding;Nucleotide-binding;Reference proteome;Repeat;Ribosome biogenesis.;	Colwellia psychrerythraea	-0.713546	4.60525	1.25325	-0.373989	0.0449873	2.4718	6.86506	-0.142749	0.26566	-0.00349324	-0.748921	-0.776162	3.06177	-0.703852	0.226859	-0.110495	-0.21928	-0.746236	2.64538	-0.708716	-0.689963	0.691074	-0.626968	-0.0130629	1.73905	1.12016	-0.189341
gene_ID=4618	protein_ID=19150|protein_len=496|gene_ID=4618|contig_1840|1818|3309|+|length=1492|GeneMark.hmm	496	WP_033092032.1 ribosome biogenesis GTPase Der [Colwellia psychrerythraea]	0	Q47WC5	100	0	DER_COLP3	GTPase Der {ECO:0000255|HAMAP-Rule:MF_00195}	cps:CPS_4247	K03977	GO:0005525 // GO:0042254	ribosome biogenesis (GO:0042254);	GTP binding (GO:0005525);	No_GOCC	Complete proteome;GTP-binding;Nucleotide-binding;Reference proteome;Repeat;Ribosome biogenesis.;	Colwellia psychrerythraea	-1.83469	-1.79135	-1.76913	-1.62772	-1.50506	-0.693309	-1.54345	-1.56002	-1.44046	-1.51926	-1.83675	-1.83824	-1.8377	-1.83409	-1.45182	-1.55058	-1.58243	-1.8366	-1.83773	-1.83439	-1.81982	-1.31593	-1.72748	-1.52206	-1.18909	-1.83627	-1.57366
gene_ID=4620	protein_ID=19155|protein_len=451|gene_ID=4620|contig_1841|500|2608|+|length=2109|Prodigal,GeneMark.hmm	451	gi|939177681|ref|YP_009173589.1| Helicase 45 [Chrysochromulina ericina virus]	8.34e-60	P25888	84.0355	5.41e-159	RHLE_ECOLI	ATP-dependent RNA helicase RhlE {ECO:0000255|HAMAP-Rule:MF_00968}	eco:b0797	K11927	GO:0005829 // GO:0005524 // GO:0004004 // GO:0003723 // GO:0009408 // GO:0042255 // GO:0010501	response to heat (GO:0009408);ribosome assembly (GO:0042255);RNA secondary structure unwinding (GO:0010501);	ATP binding (GO:0005524);ATP-dependent RNA helicase activity (GO:0004004);RNA binding (GO:0003723);	cytosol (GO:0005829);	ATP-binding;Complete proteome;Cytoplasm;Helicase;Hydrolase;Nucleotide-binding;Reference proteome;Ribosome biogenesis;RNA-binding.;	Chrysochromulina ericina virus	6.07512	6.15684	5.89186	5.88337	3.44543	3.99981	5.51136	4.5863	3.46503	3.44185	3.39844	4.71446	4.44717	7.20791	10.0535	3.43477	3.42857	3.39866	6.42835	7.10107	4.17773	11.3787	3.40999	3.44118	5.92865	3.39914	3.43018
gene_ID=4621	protein_ID=19162|protein_len=94|gene_ID=4621|contig_1841|2593|2878|-|length=286|Prodigal_v2.6.2	94	WP_057180401.1 GGDEF domain-containing protein [Colwellia sp. MT2012]	1.75e-41	P76237	90.4255	1.89e-05	YEAJ_ECOLI	Putative diguanylate cyclase YeaJ	eco:b1786	No_KEGGKO	GO:0016021 // GO:0005886 // GO:0052621 // GO:0046872 // GO:1902201	negative regulation of bacterial-type flagellum-dependent cell motility (GO:1902201);	diguanylate cyclase activity (GO:0052621);metal ion binding (GO:0046872);	integral component of membrane (GO:0016021);plasma membrane (GO:0005886);	Cell inner membrane;Cell membrane;Complete proteome;Magnesium;Membrane;Metal-binding;Reference proteome;Transferase;Transmembrane;Transmembrane helix.;	Colwellia sp. MT2012	0.397574	2.57854	0.859174	0.457595	0.523823	4.96547	4.57485	0.490146	0.730732	0.514451	0.387962	3.98817	2.95582	2.38253	0.691089	0.495441	0.478352	3.36295	0.773858	1.77722	0.404371	1.16537	0.424121	0.512658	3.86269	1.41049	0.482839
gene_ID=4622	protein_ID=19163|protein_len=452|gene_ID=4622|contig_1842|1|1973|+|length=1973|Prodigal,GeneMark.hmm	452	WP_033095724.1 histidine kinase [Colwellia psychrerythraea]	0	Q1M799	92.6991	2.09e-99	MCTS_RHIL3	Sensor histidine kinase MctS {ECO:0000305}	rle:pRL100407	K02480	GO:0016021 // GO:0005622 // GO:0005886 // GO:0005524 // GO:0000155	No_GOBP	ATP binding (GO:0005524);phosphorelay sensor kinase activity (GO:0000155);	integral component of membrane (GO:0016021);intracellular (GO:0005622);plasma membrane (GO:0005886);	ATP-binding;Cell membrane;Complete proteome;Kinase;Membrane;Nucleotide-binding;Phosphoprotein;Plasmid;Transferase;Transmembrane;Transmembrane helix;Two-component regulatory system.;	Colwellia psychrerythraea	0.296455	3.15515	0.485002	0.994	1.43547	4.07997	1.29731	1.23766	1.668	1.38439	0.20443	0.133239	0.159171	0.321573	1.62711	1.27164	1.15702	59.7381	0.158033	0.308976	0.357482	2.11625	0.634919	1.37431	3.49091	0.226596	1.18856
gene_ID=4623	protein_ID=19171|protein_len=113|gene_ID=4623|contig_1842|2216|2558|-|length=343|Prodigal_v2.6.2	113	gi|971749639|ref|YP_009203419.1| transposase [Mannheimia phage vB_MhS_535AP2]	1.28e-09	Q32J95	62.8319	6.27e-07	YLBG_SHIDS	Uncharacterized protein YlbG	sdy:SDY_0400	No_KEGGKO	GO:0003677	No_GOBP	DNA binding (GO:0003677);	No_GOCC	Complete proteome;Reference proteome.;	Mannheimia phage vB_MhS_535AP2	-2.32832	-2.14126	-2.07205	-1.63158	-1.24955	-2.04857	-1.36911	-1.42073	-1.04834	-1.29376	-2.45541	-2.50448	-2.4865	-2.3004	-1.08372	-1.39132	-1.49052	4.53389	-2.48728	-2.31413	-2.22995	-0.660434	-1.94232	-1.30248	-2.43238	-2.42016	-1.46322
gene_ID=4624	protein_ID=19172|protein_len=803|gene_ID=4624|contig_1843|216|2625|+|length=2410|Prodigal_v2.6.2	803	WP_033092393.1 4Fe-4S ferredoxin [Colwellia psychrerythraea]	0	Q57252	86.1768	4.71e-43	Y1163_HAEIN	Uncharacterized protein HI_1163 {ECO:0000305}	hin:HI1163	No_KEGGKO	GO:0051539 // GO:0050660 // GO:0046872 // GO:0016614	No_GOBP	4 iron, 4 sulfur cluster binding (GO:0051539);flavin adenine dinucleotide binding (GO:0050660);metal ion binding (GO:0046872);oxidoreductase activity, acting on CH-OH group of donors (GO:0016614);	No_GOCC	4Fe-4S;Complete proteome;FAD;Flavoprotein;Iron;Iron-sulfur;Metal-binding;Reference proteome.;	Colwellia psychrerythraea	0.913533	3.90545	0.989432	1.24099	1.6827	4.07687	1.54447	1.48478	1.91534	1.63159	0.867802	2.00224	2.74573	0.926413	1.87444	1.51878	1.4041	5.59042	2.1675	0.919933	0.945125	2.36384	1.03371	1.6215	55.4233	0.878609	1.43566
gene_ID=4625	protein_ID=19179|protein_len=803|gene_ID=4625|contig_1844|216|2625|+|length=2410|Prodigal_v2.6.2	803	WP_033092393.1 4Fe-4S ferredoxin [Colwellia psychrerythraea]	0	Q57252	86.3014	4.14e-39	Y1163_HAEIN	Uncharacterized protein HI_1163 {ECO:0000305}	hin:HI1163	No_KEGGKO	GO:0051539 // GO:0050660 // GO:0046872 // GO:0016614	No_GOBP	4 iron, 4 sulfur cluster binding (GO:0051539);flavin adenine dinucleotide binding (GO:0050660);metal ion binding (GO:0046872);oxidoreductase activity, acting on CH-OH group of donors (GO:0016614);	No_GOCC	4Fe-4S;Complete proteome;FAD;Flavoprotein;Iron;Iron-sulfur;Metal-binding;Reference proteome.;	Colwellia psychrerythraea	-1.80176	-1.66058	-1.61773	-1.34504	-1.10852	-1.6032	-1.18254	-1.2145	-0.983952	-1.13589	-1.84455	4.88748	-1.85155	-1.76444	-1.00586	-1.1963	-1.25771	-1.84345	-1.85173	-1.7828	-1.71549	-0.743801	-1.53742	-1.14129	-1.84232	-1.84107	-1.2408
gene_ID=4626	protein_ID=19186|protein_len=288|gene_ID=4626|contig_1845|155|1318|-|length=1164|Prodigal,GeneMark.hmm	288	WP_033092273.1 glmZ(sRNA)-inactivating NTPase [Colwellia psychrerythraea]	0	Q47VH8	97.2222	0	Y4546_COLP3	Nucleotide-binding protein CPS_4546 {ECO:0000255|HAMAP-Rule:MF_00636}	cps:CPS_4546	K06958	GO:0005524 // GO:0005525	No_GOBP	ATP binding (GO:0005524);GTP binding (GO:0005525);	No_GOCC	ATP-binding;Complete proteome;GTP-binding;Nucleotide-binding;Reference proteome.;	Colwellia psychrerythraea	-1.18033	1.15239	-1.10613	-0.656521	-0.222611	5.83555	-0.358404	-0.417039	0.00592717	-0.27282	-1.22927	-1.26808	-1.25384	1.92158	-0.0342574	-0.383635	-0.496298	1.04694	-1.25446	-1.17376	-1.14849	0.446504	-1.00945	-0.28273	9.24964	0.52293	-0.465291
gene_ID=4628	protein_ID=19190|protein_len=498|gene_ID=4628|contig_1846|1|2088|+|length=2088|Prodigal,GeneMark.hmm	498	WP_019027209.1 UDP-N-acetylmuramoyl-L-alanyl-D-glutamate--2,6-diaminopimelate ligase [Colwellia piezophila]	0	P57815	95.1807	2.68e-136	MURE_PASMU	UDP-N-acetylmuramoyl-L-alanyl-D-glutamate--2,6-diaminopimelate ligase {ECO:0000255|HAMAP-Rule:MF_00208}	pmu:PM0137	K01928	GO:0005737 // GO:0005524 // GO:0000287 // GO:0008765 // GO:0007049 // GO:0051301 // GO:0071555 // GO:0009252 // GO:0008360	cell cycle (GO:0007049);cell division (GO:0051301);cell wall organization (GO:0071555);peptidoglycan biosynthetic process (GO:0009252);regulation of cell shape (GO:0008360);	ATP binding (GO:0005524);magnesium ion binding (GO:0000287);UDP-N-acetylmuramoylalanyl-D-glutamate-2,6-diaminopimelate ligase activity (GO:0008765);	cytoplasm (GO:0005737);	ATP-binding;Cell cycle;Cell division;Cell shape;Cell wall biogenesis/degradation;Complete proteome;Cytoplasm;Ligase;Magnesium;Nucleotide-binding;Peptidoglycan synthesis;Reference proteome.;	Colwellia piezophila	-1.66509	1.57694	-1.33891	-0.855566	-0.436345	-1.31315	-0.56754	-0.624191	-0.215543	-0.484853	-1.74717	16.483	-1.7855	-1.59894	-0.254367	-0.591917	-0.700767	-1.74137	-1.78648	-1.63149	-1.51218	0.21012	-1.19655	-0.494429	1.52459	-1.72894	-0.67081
gene_ID=4630	protein_ID=19199|protein_len=231|gene_ID=4630|contig_1847|864|1557|+|length=694|Prodigal_v2.6.2	231	WP_033091863.1 UDP-N-acetylmuramoylalanine--D-glutamate ligase [Colwellia psychrerythraea]	2.87e-94	Q47VQ7	100	2.59e-92	MURD_COLP3	UDP-N-acetylmuramoylalanine--D-glutamate ligase {ECO:0000255|HAMAP-Rule:MF_00639}	cps:CPS_4467	K01925	GO:0005737 // GO:0005524 // GO:0008764 // GO:0007049 // GO:0051301 // GO:0071555 // GO:0009252 // GO:0008360	cell cycle (GO:0007049);cell division (GO:0051301);cell wall organization (GO:0071555);peptidoglycan biosynthetic process (GO:0009252);regulation of cell shape (GO:0008360);	ATP binding (GO:0005524);UDP-N-acetylmuramoylalanine-D-glutamate ligase activity (GO:0008764);	cytoplasm (GO:0005737);	ATP-binding;Cell cycle;Cell division;Cell shape;Cell wall biogenesis/degradation;Complete proteome;Cytoplasm;Ligase;Nucleotide-binding;Peptidoglycan synthesis;Reference proteome.;	Colwellia psychrerythraea	0.721103	10.9216	2.98045	0.832868	0.97614	0.756422	4.33089	6.25187	1.20564	0.929039	0.701865	4.52338	4.0416	2.27403	1.16529	0.897703	0.868866	1.47285	3.06146	3.37334	0.734448	1.64808	0.772142	0.926114	8.25726	0.706403	0.876505
gene_ID=4631	protein_ID=19203|protein_len=323|gene_ID=4631|contig_1848|1|970|-|length=970|Prodigal_v2.6.2	323	WP_057830866.1 alcohol dehydrogenase [Colwellia sp. TT2012]	1.4e-130	Q84JH5	57.5851	1.04e-25	GMPP1_ORYSJ	Probable mannose-1-phosphate guanylyltransferase 1	osa:4332373	K00966	GO:0005525 // GO:0004475 // GO:0009298	GDP-mannose biosynthetic process (GO:0009298);	GTP binding (GO:0005525);mannose-1-phosphate guanylyltransferase activity (GO:0004475);	No_GOCC	Complete proteome;GTP-binding;Nucleotide-binding;Nucleotidyltransferase;Reference proteome;Transferase.;	Colwellia sp. TT2012	2.90499	2.5814	2.0451	3.23688	1.56265	3.76451	9.00646	2.67865	1.6174	1.55213	1.40712	5.9254	1.80522	3.35737	3.10464	1.53074	1.51143	2.11212	3.91176	2.69799	5.12169	9.41434	1.44938	1.55012	2.72144	2.8394	1.51651
gene_ID=4632	protein_ID=19205|protein_len=361|gene_ID=4632|contig_1848|1046|2132|-|length=1087|GeneMark.hmm	361	WP_057830868.1 N-acetylneuraminate synthase [Colwellia sp. TT2012]	2.21e-142	Q0P8T1	99.446	1.98e-115	NEUBH_CAMJE	N,N'-diacetyllegionaminic acid synthase	cje:Cj1327	K18430	GO:0016829 // GO:0016765 // GO:0044781 // GO:0016051	bacterial-type flagellum organization (GO:0044781);carbohydrate biosynthetic process (GO:0016051);	lyase activity (GO:0016829);transferase activity, transferring alkyl or aryl (other than methyl) groups (GO:0016765);	No_GOCC	Bacterial flagellum biogenesis;Complete proteome;Lyase;Reference proteome;Transferase.;	Colwellia sp. TT2012	0.214641	8.14322	1.55268	0.351491	0.661699	2.14367	8.67801	0.46845	0.888852	0.611795	0.190039	1.01427	3.38529	1.76963	0.848911	0.501652	0.393756	1.37947	1.78309	2.3238	1.36337	1.32676	0.278313	0.601944	6.18279	2.33815	0.42049
gene_ID=4633	protein_ID=19208|protein_len=281|gene_ID=4633|contig_1849|0|846|+|length=847|GeneMark.hmm	281	WP_057182696.1 MULTISPECIES: diguanylate cyclase [Colwellia]	4.31e-150	Q9ABX9	99.6441	2.19e-62	Y091_CAUCR	Uncharacterized signaling protein CC_0091	ccr:CC_0091	No_KEGGKO	GO:0016021 // GO:0005886 // GO:0006355	regulation of transcription, DNA-templated (GO:0006355);	No_GOMF	integral component of membrane (GO:0016021);plasma membrane (GO:0005886);	3D-structure;Cell membrane;Complete proteome;Membrane;Reference proteome;Transmembrane;Transmembrane helix.;	Colwellia	0.868373	7.35965	4.57013	0.972587	1.07819	10.4214	4.71493	1.02547	1.29605	1.06369	0.850645	3.86725	4.70967	0.873394	1.25566	1.03388	1.00655	6.44427	2.28556	1.67785	0.88071	1.73888	0.915719	1.06091	6.96243	0.854821	1.01378
gene_ID=4634	protein_ID=19211|protein_len=231|gene_ID=4634|contig_1849|842|1538|-|length=697|Prodigal_v2.6.2	231	WP_033091965.1 serine protease DegS [Colwellia psychrerythraea]	7.83e-119	P0AEE3	100	2.97e-64	DEGS_ECOLI	Serine endoprotease DegS	eco:b3235	K04691	GO:0071575 // GO:0030288 // GO:0008233 // GO:0004252 // GO:0008236 // GO:0071218 // GO:0006508	cellular response to misfolded protein (GO:0071218);proteolysis (GO:0006508);	peptidase activity (GO:0008233);serine-type endopeptidase activity (GO:0004252);serine-type peptidase activity (GO:0008236);	integral component of external side of plasma membrane (GO:0071575);outer membrane-bounded periplasmic space (GO:0030288);	3D-structure;Cell inner membrane;Cell membrane;Complete proteome;Hydrolase;Membrane;Protease;Reference proteome;Serine protease;Transmembrane;Transmembrane helix.;	Colwellia psychrerythraea	0.169539	4.10431	1.39126	0.278119	0.499302	4.65532	3.36094	3.57106	0.722976	0.450162	0.150522	2.35066	2.66834	1.13505	0.683647	0.341706	0.312372	0.674405	2.89453	1.10522	1.69171	1.15418	0.219537	0.440462	4.21719	1.39017	0.319595
gene_ID=4636	protein_ID=19215|protein_len=321|gene_ID=4636|contig_1850|481|1447|-|length=967|GeneMark.hmm	321	WP_019027087.1 AFG1 family ATPase [Colwellia piezophila]	0	P64612	98.4424	5e-127	ZAPE_ECOLI	Cell division protein ZapE {ECO:0000255|HAMAP-Rule:MF_01919}	eco:b3232	K06916	GO:0032153 // GO:0005737 // GO:0005524 // GO:0016887 // GO:0007049 // GO:0051301	cell cycle (GO:0007049);cell division (GO:0051301);	ATP binding (GO:0005524);ATPase activity (GO:0016887);	cell division site (GO:0032153);cytoplasm (GO:0005737);	ATP-binding;Cell cycle;Cell division;Complete proteome;Cytoplasm;Hydrolase;Nucleotide-binding;Reference proteome.;	Colwellia piezophila	2.32877	6.37206	4.78856	2.3602	2.39682	6.46505	5.66748	2.37793	2.42534	2.39151	2.32388	4.88082	4.87902	5.46867	2.41978	2.38087	2.37145	6.53982	3.99704	4.78529	2.33225	2.50403	2.34248	2.3905	5.78138	2.32502	2.37391
gene_ID=4637	protein_ID=19219|protein_len=33|gene_ID=4637|contig_1850|1453|1552|+|length=100|GeneMark.hmm	33	WP_057832556.1 ATPase [Colwellia sp. TT2012]	2.36e-12	Q47W29	100	7.45e-10	Q47W29_COLP3	Cell division protein ZapE {ECO:0000256|HAMAP-Rule:MF_01919}	cps:CPS_4344	K06916	GO:0005737 // GO:0005524 // GO:0016887 // GO:0007049 // GO:0051301 // GO:0019538	cell cycle (GO:0007049);cell division (GO:0051301);protein metabolic process (GO:0019538);	ATP binding (GO:0005524);ATPase activity (GO:0016887);	cytoplasm (GO:0005737);	ATP-binding {ECO:0000256|HAMAP-Rule:MF_01919};Cell cycle {ECO:0000256|HAMAP-Rule:MF_01919};Cell division {ECO:0000256|HAMAP-Rule:MF_01919};Complete proteome {ECO:0000313|Proteomes:UP000000547};Cytoplasm {ECO:0000256|HAMAP-Rule:MF_01919};Hydrolase {ECO:0000256|HAMAP-Rule:MF_01919};Nucleotide-binding {ECO:0000256|HAMAP-Rule:MF_01919};Reference proteome {ECO:0000313|Proteomes:UP000000547}.;	Colwellia sp. TT2012	-1.44923	0.570129	-1.40361	-1.09456	-0.826503	0.939146	-0.910391	-0.946613	-0.68532	-0.85752	-1.46098	-1.03809	-0.783632	-1.44594	-0.710145	-0.925977	-0.995576	0.411139	-1.17304	-0.897007	-1.44115	-0.413148	-1.31258	-0.863642	-1.05531	-1.4582	-0.976422
gene_ID=4638	protein_ID=19220|protein_len=159|gene_ID=4638|contig_1851|0|872|-|length=873|Prodigal,GeneMark.hmm	159	gi|499353446|ref|WP_011042347.1| flagellar protein FliO [Colwellia psychrerythraea] >gi|71148216|gb|AAZ28689.1| flagellar protein FliO [Colwellia psychrerythraea 34H]	5.1e-40	Q51467	54.0881	3.1e-10	FLIO_PSEAE	Flagellar protein FliO	pae:PA1445	K02418	GO:0009425 // GO:0016021 // GO:0005886 // GO:0097588 // GO:0044781 // GO:0006935	archaeal or bacterial-type flagellum-dependent cell motility (GO:0097588);bacterial-type flagellum organization (GO:0044781);chemotaxis (GO:0006935);	No_GOMF	bacterial-type flagellum basal body (GO:0009425);integral component of membrane (GO:0016021);plasma membrane (GO:0005886);	Bacterial flagellum;Cell membrane;Chemotaxis;Complete proteome;Flagellar rotation;Membrane;Reference proteome;Transmembrane;Transmembrane helix.;	Colwellia psychrerythraea 34H	-2.02506	7.81598	-1.70754	-1.23703	-0.828936	-1.68246	-0.95665	-1.0118	-0.613995	-0.876158	-2.1237	-2.1767	-0.168081	-0.362756	-0.651789	-0.98038	-1.08634	-2.11868	-2.15782	-1.99236	-1.87622	-0.199631	-1.56896	-0.885479	0.499616	-2.10792	-1.05718
gene_ID=4639	protein_ID=19223|protein_len=354|gene_ID=4639|contig_1851|960|2025|-|length=1066|GeneMark.hmm	354	WP_057830886.1 flagellar motor switch protein FliM [Colwellia sp. TT2012]	0	Q51465	91.5254	2.51e-138	FLIM_PSEAE	Flagellar motor switch protein FliM	pae:PA1443	K02416	GO:0009425 // GO:0005886 // GO:0003774 // GO:0071973 // GO:0050918	bacterial-type flagellum-dependent cell motility (GO:0071973);positive chemotaxis (GO:0050918);	motor activity (GO:0003774);	bacterial-type flagellum basal body (GO:0009425);plasma membrane (GO:0005886);	Bacterial flagellum;Cell inner membrane;Cell membrane;Chemotaxis;Complete proteome;Flagellar rotation;Membrane;Reference proteome.;	Colwellia sp. TT2012	1.97505	61.914	2.03609	2.18874	2.5155	4.54296	2.37717	2.31744	2.7483	2.46435	1.93872	2.71796	3.33099	3.49683	2.70737	2.35147	2.25833	1.94141	3.32385	11.8687	4.63844	3.1971	2.07214	2.45426	6.67855	3.15636	2.27313
gene_ID=4640	protein_ID=19229|protein_len=186|gene_ID=4640|contig_1851|2091|2652|-|length=562|GeneMark.hmm	186	WP_033094005.1 flagellar basal body-associated protein FliL [Colwellia psychrerythraea]	3.62e-85	Q485L5	100	1.65e-86	Q485L5_COLP3	Flagellar protein FliL {ECO:0000313|EMBL:AAZ27459.1}	cps:CPS_1508	K02415	GO:0009288 // GO:0009425 // GO:0016021 // GO:0005198 // GO:0071973 // GO:0006935	bacterial-type flagellum-dependent cell motility (GO:0071973);chemotaxis (GO:0006935);	structural molecule activity (GO:0005198);	bacterial-type flagellum (GO:0009288);bacterial-type flagellum basal body (GO:0009425);integral component of membrane (GO:0016021);	Cell projection {ECO:0000313|EMBL:AAZ27459.1};Cilium {ECO:0000313|EMBL:AAZ27459.1};Complete proteome {ECO:0000313|Proteomes:UP000000547};Flagellum {ECO:0000313|EMBL:AAZ27459.1};Membrane {ECO:0000256|SAM:Phobius};Reference proteome {ECO:0000313|Proteomes:UP000000547};Transmembrane {ECO:0000256|SAM:Phobius};Transmembrane helix {ECO:0000256|SAM:Phobius}.;	Colwellia psychrerythraea	-1.4797	8.5164	-1.39433	-0.886561	-0.446153	6.01284	-0.583979	-0.643492	-0.214192	-0.497113	-1.5318	0.165447	-1.5581	-1.46577	-0.254978	-0.609588	-0.723938	0.672059	-1.55877	-1.47274	-1.44606	0.232984	-1.24478	-0.507172	0.115755	-1.51909	-0.692468
gene_ID=4643	protein_ID=19240|protein_len=457|gene_ID=4643|contig_1851|5623|6997|-|length=1375|GeneMark.hmm	457	WP_057830882.1 flagellar protein export ATPase FliI [Colwellia sp. TT2012]	0	Q9I4N1	94.0919	0	FLII_PSEAE	Flagellum-specific ATP synthase	pae:PA1104	K02412	GO:0005737 // GO:0030257 // GO:0005524 // GO:0016887 // GO:0006754 // GO:0044780 // GO:0071973 // GO:0030254 // GO:0015992	ATP biosynthetic process (GO:0006754);bacterial-type flagellum assembly (GO:0044780);bacterial-type flagellum-dependent cell motility (GO:0071973);protein secretion by the type III secretion system (GO:0030254);proton transport (GO:0015992);	ATP binding (GO:0005524);ATPase activity (GO:0016887);	cytoplasm (GO:0005737);type III protein secretion system complex (GO:0030257);	ATP synthesis;ATP-binding;Bacterial flagellum biogenesis;Bacterial flagellum protein export;Complete proteome;Cytoplasm;Hydrogen ion transport;Hydrolase;Ion transport;Nucleotide-binding;Protein transport;Reference proteome;Transport.;	Colwellia sp. TT2012	-2.02612	-1.76975	-1.69193	-1.19673	-0.767216	-1.66554	-0.901632	-0.959672	-0.540994	-0.816915	-2.33336	-0.611042	-2.39002	-1.95835	-0.580771	-0.926607	-1.03813	-2.30566	-2.3915	-1.99169	-1.86946	-0.104883	-1.54608	-0.826725	15.2185	-2.24841	-1.00744
gene_ID=4644	protein_ID=19244|protein_len=261|gene_ID=4644|contig_1851|7054|7840|-|length=787|Prodigal_v2.6.2	261	WP_019027018.1 hypothetical protein [Colwellia piezophila]	6.42e-124	P31068	78.5441	3.36e-18	FLIH_ECOLI	Flagellar assembly protein FliH	eco:b1940	K02411	GO:0009288 // GO:0005829 // GO:0003774 // GO:0044781 // GO:0071973 // GO:0015031	bacterial-type flagellum organization (GO:0044781);bacterial-type flagellum-dependent cell motility (GO:0071973);protein transport (GO:0015031);	motor activity (GO:0003774);	bacterial-type flagellum (GO:0009288);cytosol (GO:0005829);	Bacterial flagellum biogenesis;Bacterial flagellum protein export;Complete proteome;Cytoplasm;Protein transport;Reference proteome;Transport.;	Colwellia piezophila	-1.39003	-1.32422	-1.26582	-0.767733	-0.335722	14.0349	-0.47092	-0.529299	-0.108184	-0.385711	-1.44796	2.37667	-1.47756	-1.37468	-0.148192	-0.496041	-0.608211	-1.44345	-1.47831	-1.38236	-1.3528	0.330466	-1.11912	-0.395578	4.80858	-1.43375	-0.57734
gene_ID=4645	protein_ID=19251|protein_len=217|gene_ID=4645|contig_1851|7888|9590|-|length=1703|Prodigal,GeneMark.hmm	217	WP_033094166.1 flagellar M-ring protein FliF [Colwellia psychrerythraea]	4.76e-120	Q51463	100	3.85e-29	FLIF_PSEAE	Flagellar M-ring protein	pae:PA1101	K02409	GO:0009431 // GO:0016021 // GO:0005886 // GO:0003774 // GO:0071973	bacterial-type flagellum-dependent cell motility (GO:0071973);	motor activity (GO:0003774);	bacterial-type flagellum basal body, MS ring (GO:0009431);integral component of membrane (GO:0016021);plasma membrane (GO:0005886);	Bacterial flagellum;Cell inner membrane;Cell membrane;Complete proteome;Membrane;Reference proteome;Transmembrane;Transmembrane helix.;	Colwellia psychrerythraea	4.9137	5.7185	3.52699	4.40735	2.80601	9.65896	2.79425	2.78978	2.83088	2.80142	2.74443	2.99264	7.51088	2.74962	2.826	2.79228	2.78425	5.24756	4.03333	2.74904	4.17955	2.90143	2.75983	2.80055	10.6015	3.95096	2.78634
gene_ID=4646	protein_ID=19256|protein_len=236|gene_ID=4646|contig_1852|2|955|-|length=954|Prodigal,GeneMark.hmm	236	WP_033094000.1 flagellar biosynthesis protein FliR [Colwellia psychrerythraea]	9.01e-133	P34202	92.3729	5.2e-37	FLIR_PECCC	Flagellar biosynthetic protein FliR	No_KEGG	No_KEGGKO	GO:0009425 // GO:0016021 // GO:0005886 // GO:0044780 // GO:0006605	bacterial-type flagellum assembly (GO:0044780);protein targeting (GO:0006605);	No_GOMF	bacterial-type flagellum basal body (GO:0009425);integral component of membrane (GO:0016021);plasma membrane (GO:0005886);	Bacterial flagellum;Cell membrane;Membrane;Transmembrane;Transmembrane helix.;	Colwellia psychrerythraea	-1.0344	5.42029	-0.974769	-0.725516	-0.285765	5.96842	-0.423385	-0.48281	-0.0541499	-0.336649	-1.07381	-0.0243418	-1.0936	-1.02382	-0.0948755	-0.448956	-0.563136	4.53651	-1.0941	-1.02912	-1.0088	0.392358	-0.930922	-0.346693	1.40421	-1.06422	-0.531712
gene_ID=4647	protein_ID=19262|protein_len=253|gene_ID=4647|contig_1852|999|1761|-|length=763|Prodigal_v2.6.2	253	WP_033094001.1 flagellar biosynthetic protein FliP [Colwellia psychrerythraea]	5.3e-155	Q51468	89.3281	1.98e-102	FLIP_PSEAE	Flagellar biosynthetic protein FliP	pae:PA1446	K02419	GO:0009425 // GO:0016021 // GO:0005886 // GO:0044781 // GO:0009306	bacterial-type flagellum organization (GO:0044781);protein secretion (GO:0009306);	No_GOMF	bacterial-type flagellum basal body (GO:0009425);integral component of membrane (GO:0016021);plasma membrane (GO:0005886);	Bacterial flagellum biogenesis;Bacterial flagellum protein export;Cell membrane;Complete proteome;Membrane;Protein transport;Reference proteome;Transmembrane;Transmembrane helix;Transport.;	Colwellia psychrerythraea	-1.27327	2.90047	-1.09429	-0.59068	-0.153875	18.3238	-0.290573	-0.3496	0.0761875	-0.204419	-1.33852	-0.291179	-1.37172	-1.25592	0.0357348	-0.315973	-0.429387	2.66275	-1.37256	-1.2646	-1.23125	0.519703	-0.945962	-0.214395	0.762995	-1.32254	-0.398174
gene_ID=4654	protein_ID=19274|protein_len=200|gene_ID=4654|contig_1854|968|1571|-|length=604|Prodigal_v2.6.2	200	WP_028834578.1 MULTISPECIES: long-chain-fatty-acid--CoA ligase [Alteromonadales]	4.08e-97	Q8ZES9	99.5	1.41e-95	LCFA_YERPE	Long-chain-fatty-acid--CoA ligase	ypw:CH59_4048	K01897	GO:0016020 // GO:0005524 // GO:0004467	No_GOBP	ATP binding (GO:0005524);long-chain fatty acid-CoA ligase activity (GO:0004467);	membrane (GO:0016020);	ATP-binding;Complete proteome;Fatty acid metabolism;Ligase;Lipid metabolism;Membrane;Nucleotide-binding;Reference proteome.;	Alteromonadales	-2.15304	-2.14567	-2.14343	-2.12918	-2.11683	-2.14267	-2.1207	-2.12237	-2.11032	-2.11826	-2.15503	-2.12516	-2.15512	-2.15109	-2.11147	-2.12142	-2.12462	-2.15502	-2.15513	-2.15205	-2.14853	-2.09778	-2.13923	-2.11854	-2.15501	-2.155	-2.12374
gene_ID=4655	protein_ID=19276|protein_len=96|gene_ID=4655|contig_1854|1581|1869|+|length=289|Prodigal_v2.6.2	96	WP_028834578.1 MULTISPECIES: long-chain-fatty-acid--CoA ligase [Alteromonadales]	1e-39	Q8ZES9	92.7083	1.36e-35	LCFA_YERPE	Long-chain-fatty-acid--CoA ligase	ypw:CH59_4048	K01897	GO:0016020 // GO:0005524 // GO:0004467	No_GOBP	ATP binding (GO:0005524);long-chain fatty acid-CoA ligase activity (GO:0004467);	membrane (GO:0016020);	ATP-binding;Complete proteome;Fatty acid metabolism;Ligase;Lipid metabolism;Membrane;Nucleotide-binding;Reference proteome.;	Alteromonadales	-1.90085	-1.36248	-1.82104	-1.61783	-1.44158	-0.477904	-1.49674	-1.52056	-1.34875	-1.46198	-1.90526	-1.90848	-1.90732	-1.8996	-1.36507	-1.50699	-1.55275	-1.61314	-1.90737	-1.90023	-1.8922	-1.16979	-1.76119	-1.466	-1.60285	-1.90422	-1.54016
gene_ID=4656	protein_ID=19277|protein_len=65|gene_ID=4656|contig_1855|65|263|+|length=199|Prodigal_v2.6.2	65	WP_033092892.1 membrane protein [Colwellia psychrerythraea]	4.32e-32	Q483Z3	95.3846	2.81e-29	Q483Z3_COLP3	Uncharacterized protein {ECO:0000313|EMBL:AAZ26856.1}	cps:CPS_1892	No_KEGGKO	No_GOcodes	No_GOBP	No_GOMF	No_GOCC	Complete proteome {ECO:0000313|Proteomes:UP000000547};Reference proteome {ECO:0000313|Proteomes:UP000000547};Signal {ECO:0000256|SAM:SignalP}.;	Colwellia psychrerythraea	-2.24584	-2.08297	-2.0148	-1.58099	-1.20473	4.30554	-1.32248	-1.37333	-1.00656	-1.24827	-2.36032	-2.40391	-2.38761	-2.21873	-1.0414	-1.34436	-1.44205	-1.15853	-2.38832	-2.23207	-2.17032	-0.624515	-1.88703	-1.25686	-2.34684	-2.33499	-1.41517
gene_ID=4657	protein_ID=19278|protein_len=242|gene_ID=4657|contig_1855|279|1793|+|length=1515|Prodigal,GeneMark.hmm	242	gi|371496158|ref|YP_004957306.1| unnamed protein product [Planktothrix phage PaV-LD]	1.55e-18	P94440	93.8017	5.29e-41	YFIL_BACSU	Uncharacterized ABC transporter ATP-binding protein YfiL	bsu:BSU08310	K01990	GO:0005524 // GO:0016887 // GO:0006810	transport (GO:0006810);	ATP binding (GO:0005524);ATPase activity (GO:0016887);	No_GOCC	ATP-binding;Complete proteome;Nucleotide-binding;Reference proteome;Transport.;	Planktothrix phage PaV-LD	0.531976	6.92829	0.643668	1.07272	1.51395	48.8708	1.37587	1.31624	1.74635	1.46289	0.46143	0.407404	0.427029	0.551377	1.70548	1.35021	1.23564	10.4516	0.426167	0.541639	0.579222	2.19436	0.71383	1.45282	4.72299	0.478348	1.26717
gene_ID=4658	protein_ID=19286|protein_len=204|gene_ID=4658|contig_1855|1813|2428|+|length=616|Prodigal_v2.6.2	204	WP_052056937.1 prolyl aminopeptidase [Colwellia psychrerythraea]	1.45e-84	Q9PD69	96.5686	3.5e-61	PIP_XYLFA	Proline iminopeptidase	xfa:XF1510	K01259	GO:0005737 // GO:0004177	No_GOBP	aminopeptidase activity (GO:0004177);	cytoplasm (GO:0005737);	Aminopeptidase;Complete proteome;Cytoplasm;Hydrolase;Protease;Reference proteome.;	Colwellia psychrerythraea	1.00675	6.39407	2.01681	1.10171	1.19916	10.8961	7.08698	1.15037	1.35009	1.18572	0.990743	3.48912	3.38281	2.19932	1.30949	1.15813	1.13292	8.51116	2.33798	3.17678	1.01792	1.79521	1.04973	1.18313	5.0387	1.57274	1.13958
gene_ID=4659	protein_ID=19289|protein_len=90|gene_ID=4659|contig_1856|0|2922|+|length=2923|Prodigal,GeneMark.hmm	90	WP_033095423.1 coenzyme PQQ synthesis protein D [Colwellia psychrerythraea]	1.24e-40	P59725	92.2222	1.14e-23	PQQD_KLUIN	Coenzyme PQQ synthesis protein D	No_KEGG	No_KEGGKO	GO:0048038 // GO:0018189	pyrroloquinoline quinone biosynthetic process (GO:0018189);	quinone binding (GO:0048038);	No_GOCC	PQQ biosynthesis.;	Colwellia psychrerythraea	2.62037	8.53345	5.56471	2.65083	2.6866	10.8666	7.82961	2.66811	2.71467	2.68139	2.61566	4.92281	4.0365	3.38457	2.70918	2.67097	2.66178	6.45148	4.02973	3.35932	4.40193	2.79305	2.63362	2.6804	8.62566	2.61676	2.66418
gene_ID=4660	protein_ID=19300|protein_len=105|gene_ID=4660|contig_1857|0|315|-|length=316|Prodigal_v2.6.2	105	WP_033092300.1 general secretion pathway protein GspN [Colwellia psychrerythraea]	2.6e-27	P41852	84.7619	6.66e-18	GSPN_AERHY	Type II secretion system protein N	No_KEGG	No_KEGGKO	GO:0016021 // GO:0005886 // GO:0015627 // GO:0008565 // GO:0015628	protein secretion by the type II secretion system (GO:0015628);	protein transporter activity (GO:0008565);	integral component of membrane (GO:0016021);plasma membrane (GO:0005886);type II protein secretion system complex (GO:0015627);	Cell inner membrane;Cell membrane;Membrane;Protein transport;Transmembrane;Transmembrane helix;Transport.;	Colwellia psychrerythraea	0.543226	4.55649	3.03305	0.630539	0.717256	3.86963	3.50969	0.674182	0.847888	0.705457	0.528199	0.977001	3.44987	3.95719	0.814507	0.681084	0.658619	4.45672	0.836601	3.29923	0.553653	1.28749	0.583109	0.703184	3.77519	1.6437	0.664572
gene_ID=4661	protein_ID=19304|protein_len=320|gene_ID=4661|contig_1857|423|1872|-|length=1450|Prodigal,GeneMark.hmm	320	WP_058027825.1 type II secretion system protein GspL [Colwellia sp. MT41]	1.65e-107	P45789	91.875	2.42e-21	GSPL_AERHY	Type II secretion system protein L	No_KEGG	No_KEGGKO	GO:0009276 // GO:0016021 // GO:0005886 // GO:0008565	No_GOBP	protein transporter activity (GO:0008565);	Gram-negative-bacterium-type cell wall (GO:0009276);integral component of membrane (GO:0016021);plasma membrane (GO:0005886);	Cell inner membrane;Cell membrane;Membrane;Protein transport;Transmembrane;Transmembrane helix;Transport.;	Colwellia sp. MT41	-1.832	4.22757	-1.56463	-1.13475	-0.761909	-1.54171	5.03575	-0.928975	-0.565534	-0.805052	-1.87962	-1.91562	-1.90238	-1.79589	-0.600063	-0.900272	-0.997079	-1.87614	-1.90295	-1.82317	-1.71873	-0.186961	-1.43801	-0.813568	1.56589	-1.86863	-0.970437
gene_ID=4662	protein_ID=19309|protein_len=40|gene_ID=4662|contig_1858|0|120|-|length=121|GeneMark.hmm	40	WP_033093998.1 flagellar biosynthesis protein FlhA [Colwellia psychrerythraea]	1.23e-16	Q485K7	100	4.24e-13	Q485K7_COLP3	Flagellar biosynthesis protein FlhA {ECO:0000313|EMBL:AAZ28365.1}	cps:CPS_1516	K02400	GO:0009288 // GO:0016021 // GO:0044780 // GO:0009306	bacterial-type flagellum assembly (GO:0044780);protein secretion (GO:0009306);	No_GOMF	bacterial-type flagellum (GO:0009288);integral component of membrane (GO:0016021);	Cell projection {ECO:0000313|EMBL:AAZ28365.1};Cilium {ECO:0000313|EMBL:AAZ28365.1};Coiled coil {ECO:0000256|SAM:Coils};Complete proteome {ECO:0000313|Proteomes:UP000000547};Flagellum {ECO:0000313|EMBL:AAZ28365.1};Membrane {ECO:0000256|SAM:Phobius};Reference proteome {ECO:0000313|Proteomes:UP000000547};Transmembrane {ECO:0000256|SAM:Phobius};Transmembrane helix {ECO:0000256|SAM:Phobius}.;	Colwellia psychrerythraea	-1.92902	-1.89398	-1.88019	-1.79246	-1.71637	-1.87552	-1.74018	-1.75046	-1.67629	-1.72517	-1.92979	-1.93033	-1.93014	-1.92739	-1.68334	-1.74461	-1.76436	-1.18744	-1.93015	-1.92892	-1.91165	-1.59903	-1.85435	-1.72691	-1.92967	-1.92961	-1.75893
gene_ID=4663	protein_ID=19310|protein_len=489|gene_ID=4663|contig_1858|169|1636|+|length=1468|GeneMark.hmm	489	WP_033093998.1 flagellar biosynthesis protein FlhA [Colwellia psychrerythraea]	0	P76298	100	0	FLHA_ECOLI	Flagellar biosynthesis protein FlhA	eco:b1879	K02400	GO:0016021 // GO:0005886 // GO:0044780 // GO:0009306	bacterial-type flagellum assembly (GO:0044780);protein secretion (GO:0009306);	No_GOMF	integral component of membrane (GO:0016021);plasma membrane (GO:0005886);	Bacterial flagellum biogenesis;Bacterial flagellum protein export;Cell inner membrane;Cell membrane;Complete proteome;Membrane;Protein transport;Reference proteome;Transmembrane;Transmembrane helix;Transport.;	Colwellia psychrerythraea	-1.00512	-0.962743	-0.947635	-0.68637	-0.249904	3.46472	-0.386496	-0.445477	-0.0200187	-0.300408	-1.04262	2.20994	0.497775	5.64638	-0.0604401	-0.411876	-0.525203	0.24881	-1.06176	-1.00006	-0.980538	0.423154	-0.912429	-0.310377	5.07433	-1.03353	-0.494014
gene_ID=4664	protein_ID=19315|protein_len=587|gene_ID=4664|contig_1859|2|1763|-|length=1762|GeneMark.hmm	587	WP_033093993.1 chemotaxis protein CheA [Colwellia psychrerythraea]	0	P07363	100	2.24e-81	CHEA_ECOLI	Chemotaxis protein CheA	eco:b1888	K03407	GO:0005737 // GO:0005829 // GO:0005886 // GO:0005524 // GO:0000155 // GO:0006935 // GO:0051649 // GO:0031400 // GO:0000160 // GO:0016310 // GO:0035307 // GO:0046777	chemotaxis (GO:0006935);establishment of localization in cell (GO:0051649);negative regulation of protein modification process (GO:0031400);phosphorelay signal transduction system (GO:0000160);phosphorylation (GO:0016310);positive regulation of protein dephosphorylation (GO:0035307);protein autophosphorylation (GO:0046777);	ATP binding (GO:0005524);phosphorelay sensor kinase activity (GO:0000155);	cytoplasm (GO:0005737);cytosol (GO:0005829);plasma membrane (GO:0005886);	3D-structure;Alternative initiation;ATP-binding;Chemotaxis;Complete proteome;Cytoplasm;Kinase;Nucleotide-binding;Phosphoprotein;Reference proteome;Transferase;Two-component regulatory system.;	Colwellia psychrerythraea	2.34381	16.7281	1.6204	1.6688	1.74026	3.34731	3.39173	4.1825	1.79221	1.73028	1.59051	2.52859	2.02437	2.77752	1.78212	1.70991	1.69145	6.74941	2.29297	4.09865	2.463	2.01626	1.63167	1.72836	4.55616	2.19231	1.69631
gene_ID=4665	protein_ID=19319|protein_len=247|gene_ID=4665|contig_1859|1776|2520|-|length=745|Prodigal_v2.6.2	247	WP_019027035.1 protein phosphatase [Colwellia piezophila]	1.04e-147	A3QCQ6	100	7.29e-84	CHEZ_SHELP	Protein phosphatase CheZ	slo:Shew_1385	K03414	GO:0009288 // GO:0005737 // GO:0004721 // GO:0097588 // GO:0006935 // GO:0050920	archaeal or bacterial-type flagellum-dependent cell motility (GO:0097588);chemotaxis (GO:0006935);regulation of chemotaxis (GO:0050920);	phosphoprotein phosphatase activity (GO:0004721);	bacterial-type flagellum (GO:0009288);cytoplasm (GO:0005737);	Chemotaxis;Complete proteome;Cytoplasm;Flagellar rotation;Hydrolase;Protein phosphatase;Reference proteome.;	Colwellia piezophila	-1.10154	8.66015	-1.02711	-0.756967	-0.319439	-1.01278	-0.456364	-0.515488	-0.0889958	-0.370067	-1.15037	0.427683	2.1547	-1.08856	-0.129515	-0.481806	-0.595408	-1.14658	-1.17583	0.0666516	0.185096	0.355255	-0.948019	-0.38006	3.87688	-1.13841	-0.564143
gene_ID=4666	protein_ID=19322|protein_len=135|gene_ID=4666|contig_1859|2590|2998|-|length=409|Prodigal_v2.6.2	135	gi|13242537|ref|NP_077550.1| EsV-1-65 [Ectocarpus siliculosus virus 1]	1.08e-08	Q51455	90.3704	6.3e-67	CHEY_PSEAE	Chemotaxis protein CheY	pae:PA1456	K03413	GO:0005737 // GO:0046872 // GO:0097588 // GO:0006935 // GO:0000160 // GO:1900192	archaeal or bacterial-type flagellum-dependent cell motility (GO:0097588);chemotaxis (GO:0006935);phosphorelay signal transduction system (GO:0000160);positive regulation of single-species biofilm formation (GO:1900192);	metal ion binding (GO:0046872);	cytoplasm (GO:0005737);	Chemotaxis;Complete proteome;Cytoplasm;Flagellar rotation;Magnesium;Metal-binding;Phosphoprotein;Reference proteome;Two-component regulatory system.;	Ectocarpus siliculosus virus 1	-1.09075	0.746532	-1.02327	-0.59439	-0.17644	6.69137	-0.307238	3.15934	0.0436923	-0.224802	-1.13484	-0.280717	-1.15681	-1.07884	0.00498572	-0.331541	-0.44006	0.0983466	2.71886	-1.08481	-1.06189	0.468064	-0.934337	-0.234348	6.17339	-1.12415	-0.410194
gene_ID=4667	protein_ID=19325|protein_len=157|gene_ID=4667|contig_1860|162|636|-|length=475|Prodigal_v2.6.2	157	WP_057830906.1 phosphatidylglycerophosphatase [Colwellia sp. TT2012]	8.21e-82	P18200	96.8153	2.39e-45	PGPA_ECOLI	Phosphatidylglycerophosphatase A	eco:b0418	K01095	GO:0005887 // GO:0005886 // GO:0042577 // GO:0046872 // GO:0008962 // GO:0046474 // GO:0006655 // GO:0009395 // GO:0046839 // GO:0032026	glycerophospholipid biosynthetic process (GO:0046474);phosphatidylglycerol biosynthetic process (GO:0006655);phospholipid catabolic process (GO:0009395);phospholipid dephosphorylation (GO:0046839);response to magnesium ion (GO:0032026);	lipid phosphatase activity (GO:0042577);metal ion binding (GO:0046872);phosphatidylglycerophosphatase activity (GO:0008962);	integral component of plasma membrane (GO:0005887);plasma membrane (GO:0005886);	Cell inner membrane;Cell membrane;Complete proteome;Hydrolase;Lipid degradation;Lipid metabolism;Magnesium;Membrane;Metal-binding;Phospholipid degradation;Phospholipid metabolism;Reference proteome;Transmembrane;Transmembrane helix.;	Colwellia sp. TT2012	-0.802454	2.06721	2.29977	-0.55165	-0.17125	1.51754	1.90391	-0.341701	0.0291047	-0.215267	-0.825373	-0.0730416	1.66875	-0.796099	-0.00612435	-0.312416	-0.411185	0.905979	0.629198	-0.799291	-0.78694	0.415349	-0.744665	-0.223955	1.50954	0.315551	-0.384003
gene_ID=4668	protein_ID=19326|protein_len=321|gene_ID=4668|contig_1860|663|1629|-|length=967|GeneMark.hmm	321	WP_033093984.1 thiamine-phosphate kinase [Colwellia psychrerythraea]	0	P0AGG0	100	3.82e-102	THIL_ECOLI	Thiamine-monophosphate kinase	eco:b0417	K00946	GO:0005524 // GO:0000287 // GO:0046872 // GO:0009030 // GO:0009228 // GO:0009229	thiamine biosynthetic process (GO:0009228);thiamine diphosphate biosynthetic process (GO:0009229);	ATP binding (GO:0005524);magnesium ion binding (GO:0000287);metal ion binding (GO:0046872);thiamine-phosphate kinase activity (GO:0009030);	No_GOCC	ATP-binding;Complete proteome;Kinase;Magnesium;Metal-binding;Nucleotide-binding;Reference proteome;Thiamine biosynthesis;Transferase.;	Colwellia psychrerythraea	0.624635	4.65821	4.21801	0.729788	0.833979	3.50958	0.796923	0.782214	1.05508	0.819764	0.606477	1.7862	3.73404	4.52355	1.01441	0.790501	0.763525	4.11359	1.66888	4.01752	0.637222	1.50096	0.67273	0.817035	11.3675	2.27897	0.770675
gene_ID=4670	protein_ID=19332|protein_len=154|gene_ID=4670|contig_1860|2079|2544|-|length=466|GeneMark.hmm	154	WP_019027045.1 6,7-dimethyl-8-ribityllumazine synthase [Colwellia piezophila]	5.44e-98	Q485J2	100	2.54e-99	RISB_COLP3	6,7-dimethyl-8-ribityllumazine synthase {ECO:0000255|HAMAP-Rule:MF_00178}	cps:CPS_1531	K00794	GO:0009349 // GO:0000906 // GO:0016740 // GO:0009231	riboflavin biosynthetic process (GO:0009231);	6,7-dimethyl-8-ribityllumazine synthase activity (GO:0000906);transferase activity (GO:0016740);	riboflavin synthase complex (GO:0009349);	Complete proteome;Reference proteome;Riboflavin biosynthesis;Transferase.;	Colwellia piezophila	3.32989	4.52709	3.70316	3.22577	1.59267	2.07893	6.25957	2.67962	1.64498	1.58264	1.44505	3.27241	3.44199	4.84171	5.1941	1.56226	1.54388	1.73947	1.43995	5.29476	1.95028	9.76937	1.48499	1.58072	4.60467	1.44756	1.54871
gene_ID=4671	protein_ID=19335|protein_len=272|gene_ID=4671|contig_1860|2673|3492|-|length=820|Prodigal_v2.6.2	272	WP_052056548.1 vacJ lipoprotein [Colwellia psychrerythraea]	4.17e-149	P44042	92.6471	2.63e-34	MLAA_HAEIN	Probable phospholipid-binding lipoprotein MlaA {ECO:0000250|UniProtKB:P76506}	hin:HI0718	K04754	GO:0009279	No_GOBP	No_GOMF	cell outer membrane (GO:0009279);	Cell outer membrane;Complete proteome;Lipoprotein;Membrane;Palmitate;Reference proteome;Signal.;	Colwellia psychrerythraea	-1.7164	-1.57905	-1.50015	-0.997994	-0.562456	2.22603	-0.698758	-0.757613	-0.333061	-0.612853	-1.77708	-1.82701	-1.80847	-1.69905	-0.373396	-0.724084	-0.83717	12.6707	-1.80928	-1.70833	-1.67276	0.109168	-1.35225	-0.622801	1.53957	-1.76211	-0.806047
gene_ID=4672	protein_ID=19339|protein_len=155|gene_ID=4672|contig_1860|3544|4012|-|length=469|Prodigal_v2.6.2	155	WP_033093987.1 hypothetical protein [Colwellia psychrerythraea]	1.59e-41	Q485J4	100	1.86e-34	Q485J4_COLP3	Uncharacterized protein {ECO:0000313|EMBL:AAZ28823.1}	cps:CPS_1529	No_KEGGKO	GO:0016021	No_GOBP	No_GOMF	integral component of membrane (GO:0016021);	Coiled coil {ECO:0000256|SAM:Coils};Complete proteome {ECO:0000313|Proteomes:UP000000547};Membrane {ECO:0000256|SAM:Phobius};Reference proteome {ECO:0000313|Proteomes:UP000000547};Transmembrane {ECO:0000256|SAM:Phobius};Transmembrane helix {ECO:0000256|SAM:Phobius}.;	Colwellia psychrerythraea	-1.59218	0.994822	-1.26177	-0.772146	-0.34748	0.501697	-0.480379	-0.537766	-0.12381	-0.396619	-1.71699	-1.78508	-1.75975	-1.52518	-0.163138	-0.505073	-0.615336	20.0033	-1.76084	-1.55815	-1.43729	0.307382	-1.11756	-0.406318	-0.290028	-1.69666	-0.58499
gene_ID=4673	protein_ID=19341|protein_len=164|gene_ID=4673|contig_1860|4097|4592|-|length=496|GeneMark.hmm	164	WP_026301306.1 chemotaxis protein CheW [Colwellia piezophila]	2.83e-106	P21821	96.3415	1.51e-25	CHEW_ENTAK	Chemotaxis protein CheW	eae:EAE_15530	K03408	GO:0005737 // GO:0004871 // GO:0006935	chemotaxis (GO:0006935);	signal transducer activity (GO:0004871);	cytoplasm (GO:0005737);	Chemotaxis;Complete proteome;Cytoplasm.;	Colwellia piezophila	4.59742	11.6734	7.81699	3.03701	3.06961	3.01784	3.05734	4.84487	3.09565	3.06482	3.00563	7.74082	6.04893	5.60042	3.09053	3.05529	3.04692	3.32431	8.07416	7.73952	4.67364	3.17034	3.02158	3.06391	9.53953	4.24206	3.0491
gene_ID=4674	protein_ID=19344|protein_len=259|gene_ID=4674|contig_1860|4644|5424|-|length=781|Prodigal_v2.6.2	259	WP_052056587.1 chemotaxis protein CheW [Colwellia psychrerythraea]	6.14e-92	Q485J6	96.5251	8.77e-90	Q485J6_COLP3	CheW-like domain protein {ECO:0000313|EMBL:AAZ24549.1}	cps:CPS_1527	K03408	GO:0004871 // GO:0006935	chemotaxis (GO:0006935);	signal transducer activity (GO:0004871);	No_GOCC	Complete proteome {ECO:0000313|Proteomes:UP000000547};Reference proteome {ECO:0000313|Proteomes:UP000000547}.;	Colwellia psychrerythraea	-0.310553	1.98456	1.22981	-0.185965	0.110306	3.61331	3.69577	-0.0728442	0.334154	0.0611283	-0.333795	3.04067	2.21816	-0.304096	0.294794	-0.0474123	-0.11305	2.70256	-0.345269	-0.30734	0.611378	0.765687	-0.25165	0.051421	2.85801	0.675715	-0.0973074
gene_ID=4675	protein_ID=19346|protein_len=152|gene_ID=4675|contig_1860|5437|5896|-|length=460|Prodigal_v2.6.2	152	WP_033094165.1 cobalamin biosynthesis protein CobQ [Colwellia psychrerythraea]	1.27e-89	P37522	92.7632	5.96e-25	SOJ_BACSU	Sporulation initiation inhibitor protein Soj	bsu:BSU40970	K03496	GO:0005524 // GO:0016787 // GO:0016491 // GO:0042174 // GO:0030435	negative regulation of sporulation resulting in formation of a cellular spore (GO:0042174);sporulation resulting in formation of a cellular spore (GO:0030435);	ATP binding (GO:0005524);hydrolase activity (GO:0016787);oxidoreductase activity (GO:0016491);	No_GOCC	ATP-binding;Complete proteome;Hydrolase;Nucleotide-binding;Reference proteome;Sporulation.;	Colwellia psychrerythraea	3.90479	9.2744	5.65789	6.35617	3.62139	8.07712	11.8575	6.59842	3.63991	3.61802	3.57731	5.49591	3.57603	6.67813	3.63624	3.61134	3.60552	3.98172	3.66249	10.0983	6.60083	3.69475	3.5881	3.61738	8.58634	3.82292	3.60704
gene_ID=4676	protein_ID=19349|protein_len=299|gene_ID=4676|contig_1861|127|1027|+|length=901|Prodigal_v2.6.2	299	WP_033094757.1 phosphoribulokinase [Colwellia psychrerythraea]	0	P0AEX6	95.6522	5.03e-149	KPPR_SHIFL	Probable phosphoribulokinase	sfx:S4389	K00855	GO:0005524 // GO:0008974 // GO:0005975	carbohydrate metabolic process (GO:0005975);	ATP binding (GO:0005524);phosphoribulokinase activity (GO:0008974);	No_GOCC	ATP-binding;Complete proteome;Kinase;Nucleotide-binding;Transferase.;	Colwellia psychrerythraea	1.98309	4.745	5.20399	2.0354	2.09434	7.74514	7.17301	2.06418	2.139	2.0859	1.97479	6.13913	4.7752	1.98547	2.13036	2.0689	2.05372	5.37243	3.54557	6.56463	1.98897	2.31673	2.00612	2.08429	12.315	3.81001	2.0577
gene_ID=4677	protein_ID=19355|protein_len=254|gene_ID=4677|contig_1861|1054|1819|-|length=766|Prodigal_v2.6.2	254	WP_057179598.1 S-adenosylmethionine decarboxylase [Colwellia sp. MT2012]	3.21e-105	A7MGP2	100	1.01e-81	SPED_CROS8	S-adenosylmethionine decarboxylase proenzyme {ECO:0000255|HAMAP-Rule:MF_00465}	esa:ESA_03213	K01611	GO:0004014 // GO:0006557 // GO:0008295	S-adenosylmethioninamine biosynthetic process (GO:0006557);spermidine biosynthetic process (GO:0008295);	adenosylmethionine decarboxylase activity (GO:0004014);	No_GOCC	Autocatalytic cleavage;Complete proteome;Decarboxylase;Lyase;Polyamine biosynthesis;Pyruvate;Reference proteome;S-adenosyl-L-methionine;Schiff base;Spermidine biosynthesis;Zymogen.;	Colwellia sp. MT2012	2.14362	5.74675	5.36542	2.17937	2.22054	6.07292	5.71009	4.19447	2.25227	2.21459	2.13802	3.11354	5.67997	4.45234	2.2461	2.20266	2.19207	2.57141	4.82584	2.14442	3.20724	2.33857	2.15926	2.21346	6.02912	5.58597	2.19484
gene_ID=4678	protein_ID=19358|protein_len=134|gene_ID=4678|contig_1861|1825|2230|-|length=406|GeneMark.hmm	134	WP_057830247.1 hypothetical protein [Colwellia sp. TT2012]	8.77e-75	P0ADX4	99.2537	3.01e-46	YHFA_SHIFL	Protein YhfA	sfx:S4388	K07397	No_GOcodes	No_GOBP	No_GOMF	No_GOCC	Complete proteome.;	Colwellia sp. TT2012	-2.18017	-2.02719	-1.95152	-1.46999	-1.05234	8.83521	-1.18305	-1.23948	-0.832368	-1.10067	-2.33224	-2.40517	-2.38023	-2.1468	-0.871047	-1.20733	-1.31577	-2.31841	-2.3813	-2.16321	-2.10317	-0.408301	-1.8097	-1.11021	-2.30467	-2.29004	-1.28593
gene_ID=4679	protein_ID=19360|protein_len=318|gene_ID=4679|contig_1861|2066|3023|+|length=958|Prodigal_v2.6.2	318	WP_058026257.1 S-adenosylmethionine decarboxylase [Colwellia sp. MT41]	1.55e-113	Q0A6F1	80.1887	1.23e-80	SPED_ALKEH	S-adenosylmethionine decarboxylase proenzyme {ECO:0000255|HAMAP-Rule:MF_00465}	aeh:Mlg_2244	K01611	GO:0004014 // GO:0006557 // GO:0008295	S-adenosylmethioninamine biosynthetic process (GO:0006557);spermidine biosynthetic process (GO:0008295);	adenosylmethionine decarboxylase activity (GO:0004014);	No_GOCC	Autocatalytic cleavage;Complete proteome;Decarboxylase;Lyase;Polyamine biosynthesis;Pyruvate;Reference proteome;S-adenosyl-L-methionine;Schiff base;Spermidine biosynthesis;Zymogen.;	Colwellia sp. MT41	-2.55893	-2.31467	-2.24053	-1.76873	-1.35951	-2.21539	-1.48758	-1.54288	-1.14398	-1.40686	-2.70311	-2.75375	-2.73467	-2.49436	-1.18188	-1.51137	-1.61762	2.46708	-2.73549	-2.52613	-2.40967	-0.728479	-2.10157	-1.41621	-2.68956	-2.68118	-1.58838
gene_ID=4680	protein_ID=19362|protein_len=911|gene_ID=4680|contig_1862|64|2797|+|length=2734|GeneMark.hmm	911	WP_033095291.1 TonB-dependent receptor [Colwellia psychrerythraea]	3.3e-92	P38370	32.0527	3.27e-11	OAR_MYXXA	Protein oar	No_KEGG	No_KEGGKO	GO:0009279 // GO:0030246 // GO:0004872 // GO:0006810	transport (GO:0006810);	carbohydrate binding (GO:0030246);receptor activity (GO:0004872);	cell outer membrane (GO:0009279);	Cell outer membrane;Direct protein sequencing;Membrane;Signal.;	Colwellia psychrerythraea	1.31508	5.07227	3.10495	1.39271	1.47525	5.07828	10.8601	1.43359	1.53502	1.46371	1.3023	6.11158	6.99057	1.31872	1.52363	1.44018	1.41886	6.19914	2.62728	6.2433	1.32405	1.94879	1.34984	1.4615	2.43543	3.81194	1.42448
gene_ID=4681	protein_ID=19373|protein_len=249|gene_ID=4681|contig_1863|0|750|+|length=751|Prodigal_v2.6.2	249	WP_057181278.1 mannose-1-phosphate guanylyltransferase/mannose-6-phosphate isomerase [Colwellia sp. MT2012]	1.53e-173	Q8X7P1	96.3855	1.65e-110	MANC1_ECO57	Mannose-1-phosphate guanylyltransferase 1	ecs:ECs2854	K00971	GO:0005525 // GO:0004475 // GO:0009298 // GO:0000271	GDP-mannose biosynthetic process (GO:0009298);polysaccharide biosynthetic process (GO:0000271);	GTP binding (GO:0005525);mannose-1-phosphate guanylyltransferase activity (GO:0004475);	No_GOCC	Complete proteome;GTP-binding;Nucleotide-binding;Nucleotidyltransferase;Transferase.;	Colwellia sp. MT2012	-0.642435	1.51694	-0.593208	-0.324908	0.0787986	2.22258	2.49877	-0.102095	0.291429	0.0320851	-0.673319	1.13479	0.288995	-0.633913	0.254041	-0.0710165	-0.175837	6.01754	1.72049	2.19644	-0.62166	0.701338	-0.565491	0.0228642	4.97533	-0.665928	-0.146989
gene_ID=4682	protein_ID=19375|protein_len=157|gene_ID=4682|contig_1863|776|1250|+|length=475|GeneMark.hmm	157	gi|593777729|ref|YP_009015576.1| gp273 [Bacillus phage G]	1.55e-05	O85341	91.7197	4.94e-53	WBDQ_ECO57	GDP-mannose mannosyl hydrolase WbdQ/WbhG	ecs:ECs2837	K03207	GO:0008727 // GO:0000287 // GO:0009243	O antigen biosynthetic process (GO:0009243);	GDP-mannose mannosyl hydrolase activity (GO:0008727);magnesium ion binding (GO:0000287);	No_GOCC	Complete proteome;Hydrolase;Lipopolysaccharide biosynthesis;Magnesium;Metal-binding.;	Bacillus phage G	-1.05429	0.142717	-1.01563	-0.74745	-0.370743	1.89051	1.81	-0.539539	-0.172334	-0.414333	-1.0786	1.4298	0.287648	-1.04759	-0.207221	-0.510539	-0.608349	1.7285	0.281332	1.0787	-1.03796	0.210161	-0.993928	-0.422937	-0.302539	-1.07278	-0.581431
gene_ID=4683	protein_ID=19377|protein_len=110|gene_ID=4683|contig_1863|1313|1643|+|length=331|GeneMark.hmm	110	gi|472340900|ref|YP_007674420.1| GDP-D-mannose 4,6-dehydratase [Synechococcus phage S-SKS1]	4.46e-47	P0AC91	97.2727	2.41e-60	GM4D_SHIFL	GDP-mannose 4,6-dehydratase {ECO:0000255|HAMAP-Rule:MF_00955}	sfx:S2239	K01711	GO:0008446 // GO:0070401 // GO:0042351 // GO:0019673	'de novo' GDP-L-fucose biosynthetic process (GO:0042351);GDP-mannose metabolic process (GO:0019673);	GDP-mannose 4,6-dehydratase activity (GO:0008446);NADP+ binding (GO:0070401);	No_GOCC	Complete proteome;Lyase;NADP.;	Synechococcus phage S-SKS1	-1.37006	0.0428401	-1.34274	-1.00971	-0.698098	0.989901	0.157396	-0.837725	-0.533975	-0.734155	-1.38627	-1.12462	-0.834124	-1.36555	-0.562833	-0.813736	-0.894644	0.250905	-1.06785	-0.180614	-1.35904	-0.217577	-1.26316	-0.741272	0.908513	-1.38241	-0.872377
gene_ID=4684	protein_ID=19378|protein_len=229|gene_ID=4684|contig_1864|0|690|+|length=691|GeneMark.hmm	229	WP_043740404.1 xanthine dehydrogenase [Thioalkalivibrio nitratireducens]	3.71e-66	Q9MYW6	84.2795	3.02e-37	XDH_FELCA	Xanthine dehydrogenase/oxidase	fca:493692	K00106	GO:0005829 // GO:0005615 // GO:0005777 // GO:0051537 // GO:0009055 // GO:0050660 // GO:0005506 // GO:0043546 // GO:0016614 // GO:0016903 // GO:0004854 // GO:0004855 // GO:0009115	xanthine catabolic process (GO:0009115);	2 iron, 2 sulfur cluster binding (GO:0051537);electron carrier activity (GO:0009055);flavin adenine dinucleotide binding (GO:0050660);iron ion binding (GO:0005506);molybdopterin cofactor binding (GO:0043546);oxidoreductase activity, acting on CH-OH group of donors (GO:0016614);oxidoreductase activity, acting on the aldehyde or oxo group of donors (GO:0016903);xanthine dehydrogenase activity (GO:0004854);xanthine oxidase activity (GO:0004855);	cytosol (GO:0005829);extracellular space (GO:0005615);peroxisome (GO:0005777);	2Fe-2S;Complete proteome;Cytoplasm;Disulfide bond;FAD;Flavoprotein;Glycoprotein;Iron;Iron-sulfur;Metal-binding;Molybdenum;NAD;Oxidoreductase;Peroxisome;Reference proteome;Secreted.;	Thioalkalivibrio nitratireducens	-1.16543	1.18466	-1.12006	-0.845007	-0.448826	1.85989	-0.572811	-0.626348	-0.240159	-0.494669	-1.19451	0.962136	1.75691	-1.15749	-0.27685	-0.595848	-0.698715	2.29264	-1.20917	-1.16147	-1.14614	0.162109	-1.084	-0.503718	1.82386	-1.18751	-0.670405
gene_ID=4685	protein_ID=19381|protein_len=404|gene_ID=4685|contig_1864|778|1990|+|length=1213|GeneMark.hmm	404	WP_057833034.1 allantoinase [Colwellia sp. TT2012]	2.18e-117	Q94AP0	100	1.31e-108	ALN_ARATH	Allantoinase	ath:AT4G04955	K01466	GO:0005783 // GO:0004038 // GO:0050897 // GO:0008270 // GO:0000256 // GO:0006995 // GO:0006145 // GO:0010136	allantoin catabolic process (GO:0000256);cellular response to nitrogen starvation (GO:0006995);purine nucleobase catabolic process (GO:0006145);ureide catabolic process (GO:0010136);	allantoinase activity (GO:0004038);cobalt ion binding (GO:0050897);zinc ion binding (GO:0008270);	endoplasmic reticulum (GO:0005783);	Complete proteome;Hydrolase;Metal-binding;Purine metabolism;Reference proteome;Zinc.;	Colwellia sp. TT2012	0.047028	7.94328	0.0965812	0.212651	0.62521	3.99762	0.489029	0.430225	0.854404	0.574858	0.0164648	3.84571	4.48964	0.0555343	0.814104	0.463725	0.350739	10.6025	1.37311	0.0512594	0.0678182	1.29624	0.124917	0.564919	8.72732	0.0237409	0.381834
gene_ID=4686	protein_ID=19390|protein_len=330|gene_ID=4686|contig_1865|2|995|+|length=994|Prodigal_v2.6.2	330	WP_028303871.1 membrane protein [Oceanospirillum maris]	5.09e-117	A4CA33	99.0909	5.97e-162	A4CA33_9GAMM	Uncharacterized protein {ECO:0000313|EMBL:EAR28241.1}	No_KEGG	No_KEGGKO	GO:0016021	No_GOBP	No_GOMF	integral component of membrane (GO:0016021);	Complete proteome {ECO:0000313|Proteomes:UP000006201};Membrane {ECO:0000256|SAM:Phobius};Reference proteome {ECO:0000313|Proteomes:UP000006201};Transmembrane {ECO:0000256|SAM:Phobius};Transmembrane helix {ECO:0000256|SAM:Phobius}.;	Oceanospirillum maris	4.08144	7.24057	5.68787	5.59214	5.28321	3.96804	4.4176	6.22548	4.12192	3.47484	3.45193	5.96937	3.90528	4.32991	5.27944	4.1693	4.61286	4.27346	4.17218	5.07684	4.25777	5.75003	5.62878	5.10034	5.47708	4.32332	3.46855
gene_ID=4687	protein_ID=19393|protein_len=159|gene_ID=4687|contig_1865|1034|1514|-|length=481|Prodigal_v2.6.2	159	gi|822636903|ref|WP_047010729.1| hypothetical protein [Spongiibacter sp. IMCC21906] >gi|822478978|gb|AKH68054.1| hypothetical protein IMCC21906_00361 [Spongiibacter sp. IMCC21906]	5.55e-18	No_Uniprotmatch	100	No_evalue	No_ID	No_Description	No_KEGG	No_KEGGKO	No_GO	No_GOCC	No_GOBP	No_GOMF	No_keywords	Spongiibacter sp. IMCC21906	4.19083	6.04354	6.90635	4.9639	4.73277	4.73706	6.97761	7.03888	6.34798	4.07516	4.05634	6.24966	5.05052	5.15019	5.59414	4.96812	4.55457	4.91746	5.79984	5.81395	5.38247	6.81378	6.25284	6.70621	5.69037	5.07669	4.06997
gene_ID=4690	protein_ID=19399|protein_len=193|gene_ID=4690|contig_1866|970|1552|-|length=583|Prodigal_v2.6.2	193	gi|930458656|ref|WP_054206655.1| hypothetical protein [Pseudoalteromonas porphyrae] >gi|930305381|gb|KPH93088.1| hypothetical protein AMS58_19370 [Pseudoalteromonas porphyrae]	1.05e-82	No_Uniprotmatch	100	No_evalue	No_ID	No_Description	No_KEGG	No_KEGGKO	No_GO	No_GOCC	No_GOBP	No_GOMF	No_keywords	Pseudoalteromonas porphyrae	-1.36094	-1.32846	-1.31679	-0.977787	-0.596633	1.95421	-0.715916	-0.767422	-0.395882	-0.640737	-1.38932	1.44702	-0.525685	-1.3532	-0.43118	-0.738079	-0.837044	1.11445	-1.40366	1.46663	-1.34215	-0.00887116	-1.25842	-0.649443	0.82799	-1.38248	-0.809808
gene_ID=4691	protein_ID=19408|protein_len=489|gene_ID=4691|contig_1867|1|1529|-|length=1529|Prodigal,GeneMark.hmm	489	WP_019028756.1 hypothetical protein [Colwellia piezophila]	8.66e-144	Q47U56	98.773	7.89e-136	Q47U56_COLP3	Uncharacterized protein {ECO:0000313|EMBL:AAZ25161.1}	cps:CPS_5028	No_KEGGKO	No_GOcodes	No_GOBP	No_GOMF	No_GOCC	Complete proteome {ECO:0000313|Proteomes:UP000000547};Reference proteome {ECO:0000313|Proteomes:UP000000547}.;	Colwellia piezophila	0.976754	8.63469	1.00057	1.06094	1.14818	3.63458	6.74775	1.10442	1.2384	1.13611	0.962666	2.0195	3.7717	0.980757	1.19921	1.11137	1.08881	2.42588	3.67942	7.52026	0.986601	1.68533	1.01473	1.13379	7.70492	3.44363	1.09477
gene_ID=4692	protein_ID=19409|protein_len=104|gene_ID=4692|contig_1868|674|989|-|length=316|Prodigal_v2.6.2	104	gi|41057344|ref|NP_958230.1| gene 56 protein [Enterobacteria phage Sf6]	1.08e-30	P39213	92.3077	2.99e-30	INSN_SHIDY	Transposase InsN for insertion sequence element IS911	No_KEGG	No_KEGGKO	GO:0003677 // GO:0004803 // GO:0006313	transposition, DNA-mediated (GO:0006313);	DNA binding (GO:0003677);transposase activity (GO:0004803);	No_GOCC	DNA recombination;DNA-binding;Transposable element;Transposition.;	Enterobacteria phage Sf6	-0.696833	0.924074	2.36855	-0.459808	-0.0758892	0.536166	1.41965	-0.247917	0.126319	-0.120313	-0.719935	1.63947	-0.731067	2.53679	0.0907642	-0.218361	-0.318044	2.41831	1.88979	0.22719	-0.681165	0.516137	-0.638344	-0.129082	-0.716408	1.67133	-0.29061
gene_ID=4693	protein_ID=19412|protein_len=221|gene_ID=4693|contig_1868|1261|1927|-|length=667|Prodigal_v2.6.2	221	gi|515555191|ref|WP_016988100.1| hypothetical protein [Flavobacterium sp. ACAM 123]	5.66e-68	P00632	90.0452	2.43e-12	ELH2_ACIAD	3-oxoadipate enol-lactonase 2	aci:ACIAD1451	K01055	GO:0047570 // GO:0042952	beta-ketoadipate pathway (GO:0042952);	3-oxoadipate enol-lactonase activity (GO:0047570);	No_GOCC	Aromatic hydrocarbons catabolism;Complete proteome;Direct protein sequencing;Hydrolase;Reference proteome.;	Flavobacterium sp. ACAM 123	-1.2227	1.28955	-1.18453	-0.872863	-0.506126	1.37709	1.65684	-0.670455	-0.312968	-0.548562	-1.24679	0.273315	-0.28813	-1.21607	-0.346932	-0.642222	-0.737443	1.4673	-1.25882	0.24813	-1.20655	0.0594032	-1.1457	-0.556938	-0.0439301	-1.24101	-0.711237
gene_ID=4694	protein_ID=19415|protein_len=237|gene_ID=4694|contig_1869|1|1759|+|length=1759|Prodigal,GeneMark.hmm	237	gi|593777716|ref|YP_009015563.1| gp260 [Bacillus phage G]	2.38e-14	O34600	82.7004	5.64e-20	NRNA_BACSU	Bifunctional oligoribonuclease and PAP phosphatase NrnA	bsu:BSU29250	K06881	GO:0008441 // GO:0004527 // GO:0003676	No_GOBP	3'(2'),5'-bisphosphate nucleotidase activity (GO:0008441);exonuclease activity (GO:0004527);nucleic acid binding (GO:0003676);	No_GOCC	Complete proteome;Exonuclease;Hydrolase;Nuclease;Reference proteome.;	Bacillus phage G	4.96227	8.02353	5.02016	4.12441	4.14003	10.5847	12.6591	5.78774	4.15295	4.1377	4.10996	9.09007	4.46921	6.85971	4.15038	4.1331	4.1291	4.88908	8.31769	4.7845	5.68251	4.19213	4.11723	4.13726	7.47698	8.96316	4.13014
gene_ID=4695	protein_ID=19426|protein_len=76|gene_ID=4695|contig_1870|0|231|+|length=232|Prodigal_v2.6.2	76	gi|738933608|ref|WP_036819789.1| hypothetical protein [Polaribacter sp. Hel1_85] >gi|697009932|gb|KGL63114.1| bacillithiol biosynthesis cysteine-adding enzyme BshC [Polaribacter sp. Hel1_85]	7.15e-29	A0M3K2	96.0526	1.53e-19	BSHC_GRAFK	Putative cysteine ligase BshC {ECO:0000255|HAMAP-Rule:MF_01867}	gfo:GFO_2232	No_KEGGKO	GO:0016874	No_GOBP	ligase activity (GO:0016874);	No_GOCC	Coiled coil;Complete proteome;Ligase;Reference proteome.;	Polaribacter sp. Hel1_85	-1.57718	2.43702	-1.33978	-0.91097	-0.539049	8.49337	-0.655442	-0.705701	-0.34316	-0.582084	-1.62197	-0.868547	-1.64436	-1.56511	-0.377604	-0.677069	-0.773636	1.08909	-1.64493	-1.57116	-1.4935	0.0344762	-1.21348	-0.590579	0.0389359	-1.61109	-0.74706
gene_ID=4696	protein_ID=19430|protein_len=349|gene_ID=4696|contig_1870|392|1442|-|length=1051|Prodigal_v2.6.2	349	WP_028301718.1 hypothetical protein [Oceanospirillum beijerinckii]	1.96e-34	Q68AP4	56.1605	1.03e-16	NFDA_ARTPS	N-substituted formamide deformylase {ECO:0000303|PubMed:15358859, ECO:0000312|EMBL:BAD37143.1}	ag:BAD37143	No_KEGGKO	GO:0033966	No_GOBP	N-substituted formamide deformylase activity (GO:0033966);	No_GOCC	Direct protein sequencing;Hydrolase.;	Oceanospirillum beijerinckii	-1.28782	3.05193	-1.20127	-0.740869	-0.313881	9.26629	-0.447507	-0.505207	-0.0889895	-0.363289	-1.34045	-1.38282	-1.3672	-1.27381	-0.128533	-0.472336	-0.583202	5.01455	-1.36788	-1.28082	-1.25403	0.344558	-1.08817	-0.373041	2.1813	-1.32757	-0.55269
gene_ID=4698	protein_ID=19435|protein_len=413|gene_ID=4698|contig_1871|0|1242|+|length=1243|Prodigal_v2.6.2	413	WP_028300009.1 phenylalanine--tRNA ligase subunit beta [Oceanospirillum beijerinckii]	3.07e-49	Q8AA39	100	4.51e-119	SYFB_BACTN	Phenylalanine--tRNA ligase beta subunit {ECO:0000255|HAMAP-Rule:MF_00283}	bth:BT_0626	K01890	GO:0009328 // GO:0005524 // GO:0000287 // GO:0004826 // GO:0000049 // GO:0006432 // GO:0008033	phenylalanyl-tRNA aminoacylation (GO:0006432);tRNA processing (GO:0008033);	ATP binding (GO:0005524);magnesium ion binding (GO:0000287);phenylalanine-tRNA ligase activity (GO:0004826);tRNA binding (GO:0000049);	phenylalanine-tRNA ligase complex (GO:0009328);	Aminoacyl-tRNA synthetase;ATP-binding;Complete proteome;Cytoplasm;Ligase;Magnesium;Metal-binding;Nucleotide-binding;Protein biosynthesis;Reference proteome;RNA-binding;tRNA-binding.;	Oceanospirillum beijerinckii	-0.44842	2.99797	1.1187	-0.206609	0.206077	3.89947	6.83928	0.021159	0.423436	0.158324	-0.477865	1.34007	3.08664	-0.44027	0.385217	0.0529292	-0.0542229	-0.475647	2.38651	3.02812	-0.428533	0.842462	-0.374465	0.148898	0.49629	0.999999	-0.0247332
gene_ID=4699	protein_ID=19438|protein_len=239|gene_ID=4699|contig_1871|1269|1986|+|length=718|Prodigal_v2.6.2	239	WP_029653747.1 dihydroorotate dehydrogenase 2 [Marinobacter daepoensis]	1.37e-49	A5FHT2	97.4895	1.38e-97	PYRD_FLAJ1	Dihydroorotate dehydrogenase (quinone) {ECO:0000255|HAMAP-Rule:MF_00225}	fjo:Fjoh_2210	K00254	GO:0005737 // GO:0005886 // GO:0004152 // GO:0006207 // GO:0044205	'de novo' pyrimidine nucleobase biosynthetic process (GO:0006207);'de novo' UMP biosynthetic process (GO:0044205);	dihydroorotate dehydrogenase activity (GO:0004152);	cytoplasm (GO:0005737);plasma membrane (GO:0005886);	Cell membrane;Complete proteome;Flavoprotein;FMN;Membrane;Oxidoreductase;Pyrimidine biosynthesis;Reference proteome.;	Marinobacter daepoensis	1.0949	12.2508	1.12273	1.19321	1.29513	8.52971	1.25842	1.24398	1.46462	1.28102	1.07844	7.86389	4.39632	1.09958	1.42398	1.25211	1.22575	7.57871	5.8227	3.81405	1.10641	1.91017	1.13925	1.27831	5.68282	1.08231	1.23271
gene_ID=4700	protein_ID=19446|protein_len=249|gene_ID=4700|contig_1872|1|816|+|length=816|Prodigal,GeneMark.hmm	249	gi|985761362|ref|YP_009226946.1| putative RNA polymerase sigma factor SigF 2 [Bacillus phage Bp8p-C]	2.23e-07	P29248	95.5823	4.01e-93	FLIA_PSEAE	RNA polymerase sigma factor FliA {ECO:0000255|HAMAP-Rule:MF_00962}	pae:PA1455	K02405	GO:0005737 // GO:0003677 // GO:0003899 // GO:0016987 // GO:0003700 // GO:2000147 // GO:0006355 // GO:0030435 // GO:0001123	positive regulation of cell motility (GO:2000147);regulation of transcription, DNA-templated (GO:0006355);sporulation resulting in formation of a cellular spore (GO:0030435);transcription initiation from bacterial-type RNA polymerase promoter (GO:0001123);	DNA binding (GO:0003677);DNA-directed RNA polymerase activity (GO:0003899);sigma factor activity (GO:0016987);transcription factor activity, sequence-specific DNA binding (GO:0003700);	cytoplasm (GO:0005737);	Complete proteome;Cytoplasm;DNA-binding;Reference proteome;Sigma factor;Transcription;Transcription regulation.;	Bacillus phage Bp8p-C	-1.36374	6.14217	-1.26003	-0.786656	-0.376082	1.0271	-0.504571	-0.560053	-0.159834	-0.42359	-1.41056	0.219152	6.16576	-1.35118	-0.197858	-0.528445	-0.635049	0.752403	-1.43472	-1.35747	-1.33338	0.257049	-1.1206	-0.432968	0.169087	-1.39915	-0.605711
gene_ID=4701	protein_ID=19447|protein_len=127|gene_ID=4701|contig_1872|852|1236|+|length=385|Prodigal_v2.6.2	127	gi|13242537|ref|NP_077550.1| EsV-1-65 [Ectocarpus siliculosus virus 1]	2.07e-09	Q51455	96.063	4.28e-71	CHEY_PSEAE	Chemotaxis protein CheY	pae:PA1456	K03413	GO:0005737 // GO:0046872 // GO:0097588 // GO:0006935 // GO:0000160 // GO:1900192	archaeal or bacterial-type flagellum-dependent cell motility (GO:0097588);chemotaxis (GO:0006935);phosphorelay signal transduction system (GO:0000160);positive regulation of single-species biofilm formation (GO:1900192);	metal ion binding (GO:0046872);	cytoplasm (GO:0005737);	Chemotaxis;Complete proteome;Cytoplasm;Flagellar rotation;Magnesium;Metal-binding;Phosphoprotein;Reference proteome;Two-component regulatory system.;	Ectocarpus siliculosus virus 1	-0.371819	3.46136	1.49111	-0.246036	0.0725516	2.96148	3.11027	-0.116619	0.294911	0.0237007	-0.395324	0.474398	0.247131	-0.365296	0.255813	-0.0841183	-0.16557	1.62277	1.55961	0.692839	-0.355889	0.723575	-0.31239	0.0140579	2.0597	3.30356	-0.150046
gene_ID=4702	protein_ID=19450|protein_len=85|gene_ID=4702|contig_1872|1270|1525|+|length=256|GeneMark.hmm	85	WP_010387932.1 MULTISPECIES: protein phosphatase [Alteromonadales]	4.15e-22	A5F6J8	90.5882	6.69e-17	CHEZ_VIBC3	Protein phosphatase CheZ	vcr:VC395_2179	K03414	GO:0009288 // GO:0005737 // GO:0004721 // GO:0097588 // GO:0006935 // GO:0050920	archaeal or bacterial-type flagellum-dependent cell motility (GO:0097588);chemotaxis (GO:0006935);regulation of chemotaxis (GO:0050920);	phosphoprotein phosphatase activity (GO:0004721);	bacterial-type flagellum (GO:0009288);cytoplasm (GO:0005737);	Chemotaxis;Complete proteome;Cytoplasm;Flagellar rotation;Hydrolase;Protein phosphatase.;	Alteromonadales	-1.74538	-1.69845	-1.66668	-1.46447	-1.28909	-1.14173	-1.34397	-1.36767	-1.19671	-1.30938	-1.74996	-1.7533	-1.75211	-1.74408	-1.21296	-1.35417	-1.39971	-0.616423	-1.75216	-1.74473	-1.73917	-1.01864	-1.60712	-1.31339	-0.0510532	-1.74889	-1.38718
gene_ID=4704	protein_ID=19454|protein_len=50|gene_ID=4704|contig_1873|1443|1596|-|length=154|Prodigal_v2.6.2	50	WP_033095262.1 ligand-gated channel [Colwellia psychrerythraea]	1.5e-22	Q483V9	98	9.92e-20	Q483V9_COLP3	TonB dependent receptor {ECO:0000313|EMBL:AAZ26267.1}	cps:CPS_1927	No_KEGGKO	GO:0009279 // GO:0004872 // GO:0005215 // GO:0006810	transport (GO:0006810);	receptor activity (GO:0004872);transporter activity (GO:0005215);	cell outer membrane (GO:0009279);	Complete proteome {ECO:0000313|Proteomes:UP000000547};Membrane {ECO:0000256|RuleBase:RU003357};Receptor {ECO:0000313|EMBL:AAZ26267.1};Reference proteome {ECO:0000313|Proteomes:UP000000547};Signal {ECO:0000256|SAM:SignalP};TonB box {ECO:0000256|RuleBase:RU003357}.;	Colwellia psychrerythraea	-2.44637	-2.21394	-2.13521	-1.6342	-1.19965	4.39699	-1.33564	-1.39436	-0.970773	-1.24993	-2.54505	-2.60494	-2.58224	-2.40475	-1.01102	-1.36091	-1.47374	-1.13717	-2.58321	-2.43484	-2.31482	-0.529548	-1.98764	-1.25985	-2.5297	-2.52003	-1.44268
gene_ID=4706	protein_ID=19458|protein_len=174|gene_ID=4706|contig_1873|1894|2419|-|length=526|Prodigal_v2.6.2	174	WP_048385171.1 membrane protein [Marinobacter psychrophilus]	1.91e-07	G3ITF2	91.954	2.08e-33	G3ITF2_9GAMM	Putative uncharacterized protein {ECO:0000313|EMBL:EGW22551.1}	No_KEGG	No_KEGGKO	GO:0016021	No_GOBP	No_GOMF	integral component of membrane (GO:0016021);	Complete proteome {ECO:0000313|Proteomes:UP000004664};Membrane {ECO:0000256|SAM:Phobius};Reference proteome {ECO:0000313|Proteomes:UP000004664};Transmembrane {ECO:0000256|SAM:Phobius};Transmembrane helix {ECO:0000256|SAM:Phobius}.;	Marinobacter psychrophilus	0.764434	3.32255	0.839146	1.10022	1.54189	55.44	1.40367	1.34399	1.77452	1.49079	0.7194	0.68608	0.698065	0.777115	1.73362	1.37799	1.26331	5.39109	0.697536	0.770734	0.795536	2.22298	0.882716	1.4807	5.40514	0.730044	1.29487
gene_ID=4707	protein_ID=19460|protein_len=207|gene_ID=4707|contig_1873|2501|3125|-|length=625|GeneMark.hmm	207	WP_062781322.1 hypothetical protein [Marinobacter sp. YWL01]	2.88e-63	K6XP61	100	4.83e-55	K6XP61_9ALTE	Uncharacterized protein {ECO:0000313|EMBL:GAC07822.1}	No_KEGG	No_KEGGKO	No_GOcodes	No_GOBP	No_GOMF	No_GOCC	Complete proteome {ECO:0000313|Proteomes:UP000008372};Signal {ECO:0000256|SAM:SignalP}.;	Marinobacter sp. YWL01	1.8988	51.085	1.934	2.02431	2.15741	7.33581	4.46946	2.09028	2.33845	2.13882	1.87811	6.01559	3.25339	1.9047	2.2975	2.1009	2.06651	3.6656	2.78303	2.65503	1.91332	2.78732	1.95503	2.13526	5.84192	1.88296	2.07557
gene_ID=4708	protein_ID=19463|protein_len=103|gene_ID=4708|contig_1873|3141|3450|+|length=310|GeneMark.hmm	103	WP_062781322.1 hypothetical protein [Marinobacter sp. YWL01]	9.14e-21	K6XP61	100	9.53e-20	K6XP61_9ALTE	Uncharacterized protein {ECO:0000313|EMBL:GAC07822.1}	No_KEGG	No_KEGGKO	No_GOcodes	No_GOBP	No_GOMF	No_GOCC	Complete proteome {ECO:0000313|Proteomes:UP000008372};Signal {ECO:0000256|SAM:SignalP}.;	Marinobacter sp. YWL01	-1.25036	0.892154	-1.13788	-0.817207	-0.383086	1.78497	-0.518944	-0.577608	-0.154436	-0.433319	-1.30347	-0.41084	-0.810568	-1.23631	-0.19464	-0.544188	-0.656906	1.23318	-0.814266	-1.24333	-1.21652	0.286356	-1.05973	-0.443234	10.8795	-1.29042	-0.625884
gene_ID=4713	protein_ID=19501|protein_len=516|gene_ID=4713|contig_1874|7815|9363|+|length=1549|Prodigal_v2.6.2	516	WP_033094779.1 fatty-acid--CoA ligase [Colwellia psychrerythraea]	7.07e-64	Q0S7V5	100	1.3e-57	FAD3_RHOJR	3-[(3aS,4S,7aS)-7a-methyl-1,5-dioxo-octahydro-1H-inden-4-yl]propanoyl:CoA ligase {ECO:0000303|PubMed:23146019}	rha:RHA1_ro04595	K18687	GO:0005524 // GO:0016874 // GO:0008203	cholesterol metabolic process (GO:0008203);	ATP binding (GO:0005524);ligase activity (GO:0016874);	No_GOCC	ATP-binding;Cholesterol metabolism;Complete proteome;Ligase;Lipid metabolism;Nucleotide-binding;Reference proteome;Steroid metabolism;Sterol metabolism.;	Colwellia psychrerythraea	0.0184354	7.2222	3.15412	0.146998	0.475684	3.56676	3.26279	0.28682	0.697682	0.426912	-0.00480401	-0.022176	3.46225	0.0249344	0.658647	0.319268	0.209829	2.6933	3.35546	1.65806	1.81002	1.12565	0.0783996	0.417285	2.2332	1.90992	0.239948
gene_ID=4714	protein_ID=19510|protein_len=293|gene_ID=4714|contig_1875|32|914|-|length=883|GeneMark.hmm	293	WP_033094113.1 cytochrome-c peroxidase [Colwellia psychrerythraea]	6.58e-153	P55929	97.9522	8.16e-64	CCPR_NITEU	Cytochrome c551 peroxidase	neu:NE1315	K00428	GO:0042597 // GO:0004130 // GO:0009055 // GO:0020037 // GO:0046872	No_GOBP	cytochrome-c peroxidase activity (GO:0004130);electron carrier activity (GO:0009055);heme binding (GO:0020037);metal ion binding (GO:0046872);	periplasmic space (GO:0042597);	3D-structure;Complete proteome;Direct protein sequencing;Electron transport;Heme;Iron;Metal-binding;Oxidoreductase;Periplasm;Peroxidase;Reference proteome;Repeat;Signal;Transport.;	Colwellia psychrerythraea	-1.63281	1.77476	-1.50633	-1.02867	-0.614375	1.06668	-0.744028	-0.800013	-0.396168	-0.662313	-1.68161	-0.23849	-1.70647	-1.61985	-0.434536	-0.768119	-0.875689	4.35359	-1.7071	-1.62633	-1.60155	0.0244925	-1.36564	-0.671776	3.12136	-1.66966	-0.846084
gene_ID=4715	protein_ID=19515|protein_len=740|gene_ID=4715|contig_1875|995|3218|-|length=2224|GeneMark.hmm	740	WP_058026558.1 peroxidase [Colwellia sp. MT41]	0	Q486C8	100	0	KATG_COLP3	Catalase-peroxidase {ECO:0000255|HAMAP-Rule:MF_01961}	cps:CPS_1344	K03782	GO:0004096 // GO:0020037 // GO:0046872 // GO:0004601 // GO:0042744 // GO:0006979	hydrogen peroxide catabolic process (GO:0042744);response to oxidative stress (GO:0006979);	catalase activity (GO:0004096);heme binding (GO:0020037);metal ion binding (GO:0046872);peroxidase activity (GO:0004601);	No_GOCC	Complete proteome;Heme;Hydrogen peroxide;Iron;Metal-binding;Oxidoreductase;Peroxidase;Reference proteome;Signal.;	Colwellia sp. MT41	1.00556	2.57365	6.28736	1.10195	1.20483	3.3143	5.31925	1.15175	1.39059	1.19006	0.989383	1.65045	2.74535	1.01016	1.34968	1.15973	1.13387	1.98245	1.76487	2.31175	1.01686	1.8391	1.04908	1.1872	27.5575	2.03857	1.14069
gene_ID=4716	protein_ID=19521|protein_len=467|gene_ID=4716|contig_1876|182|1586|-|length=1405|Prodigal_v2.6.2	467	WP_019026046.1 hypothetical protein [Colwellia piezophila]	0	I3IF05	76.0171	3.13e-50	I3IF05_9GAMM	Uncharacterized protein {ECO:0000313|EMBL:EIK46640.1}	No_KEGG	No_KEGGKO	GO:0009279 // GO:0004872 // GO:0006810	transport (GO:0006810);	receptor activity (GO:0004872);	cell outer membrane (GO:0009279);	Complete proteome {ECO:0000313|Proteomes:UP000003395};Membrane {ECO:0000256|RuleBase:RU003357};Reference proteome {ECO:0000313|Proteomes:UP000003395};Signal {ECO:0000256|SAM:SignalP};TonB box {ECO:0000256|RuleBase:RU003357}.;	Colwellia piezophila	2.03146	3.87424	4.12264	2.08061	2.13631	5.7619	11.5165	2.10777	2.17871	2.12832	2.02368	6.58563	6.74461	3.20038	2.1705	2.11223	2.09788	6.57301	3.06729	4.84198	4.121	2.32453	2.05306	2.12679	5.87631	4.7645	2.10164
gene_ID=4718	protein_ID=19524|protein_len=86|gene_ID=4718|contig_1877|0|261|+|length=262|Prodigal_v2.6.2	86	WP_018954257.1 cytochrome c [Thioalkalivibrio sulfidiphilus]	8.27e-18	O31216	77.907	1.43e-11	CY1_ALLVD	Cytochrome c1	alv:Alvin_0070	K00413	GO:0016021 // GO:0005886 // GO:0070469 // GO:0009055 // GO:0020037 // GO:0046872 // GO:0055114	oxidation-reduction process (GO:0055114);	electron carrier activity (GO:0009055);heme binding (GO:0020037);metal ion binding (GO:0046872);	integral component of membrane (GO:0016021);plasma membrane (GO:0005886);respiratory chain (GO:0070469);	Cell membrane;Complete proteome;Electron transport;Heme;Iron;Membrane;Metal-binding;Reference proteome;Respiratory chain;Signal;Transmembrane;Transmembrane helix;Transport.;	Thioalkalivibrio sulfidiphilus	-1.23195	1.28865	-1.19866	-0.889658	-0.540403	0.96445	1.50956	-0.696898	-0.356452	-0.580816	-1.25276	0.468465	-0.20397	-1.2262	-0.388797	-0.670011	-0.760694	-0.292497	-0.490293	-0.251933	-1.21792	-0.00183057	-1.16197	-0.588793	-0.0944325	-0.764827	-0.735737
gene_ID=4719	protein_ID=19525|protein_len=206|gene_ID=4719|contig_1877|365|986|+|length=622|Prodigal_v2.6.2	206	WP_036131963.1 stringent starvation protein A [Marinobacter nitratireducens]	1.03e-103	P0ACA6	100	3.56e-78	SSPA_SHIFL	Stringent starvation protein A	sfx:S3484	K03599	No_GOcodes	No_GOBP	No_GOMF	No_GOCC	Complete proteome.;	Marinobacter nitratireducens	4.00519	4.25412	5.44775	5.44315	2.21794	4.62972	5.65549	5.18441	2.24744	2.21249	2.14433	2.32155	4.81084	4.56956	5.46067	2.2016	2.19202	3.96366	2.36221	3.57399	2.98873	2.33039	2.16282	2.21145	3.70122	5.43974	2.19452
gene_ID=4720	protein_ID=19529|protein_len=135|gene_ID=4720|contig_1877|1000|1408|+|length=409|Prodigal_v2.6.2	135	WP_008110860.1 MULTISPECIES: stringent starvation protein B [Alteromonadales]	2.54e-46	P0AFZ3	75.5556	3.61e-39	SSPB_ECOLI	Stringent starvation protein B	eco:b3228	K03600	GO:0005829 // GO:0005840 // GO:0045732	positive regulation of protein catabolic process (GO:0045732);	No_GOMF	cytosol (GO:0005829);ribosome (GO:0005840);	3D-structure;Complete proteome;Direct protein sequencing;Reference proteome;Stress response.;	Alteromonadales	-0.577922	7.12427	-0.525311	-0.266424	0.147712	2.04984	6.43459	-0.0378557	0.365835	0.0997914	-0.611036	0.972202	1.62808	-0.5688	0.327482	-0.00597379	-0.113502	0.595465	1.61917	1.95645	-0.555695	0.786334	-0.495769	0.0903323	1.80518	0.656334	-0.0839092
gene_ID=4722	protein_ID=19536|protein_len=48|gene_ID=4722|contig_1878|2|149|+|length=148|Prodigal_v2.6.2	48	WP_057179745.1 hypothetical protein [Colwellia sp. MT2012]	2.6e-20	No_Uniprotmatch	100	No_evalue	No_ID	No_Description	No_KEGG	No_KEGGKO	No_GO	No_GOCC	No_GOBP	No_GOMF	No_keywords	Colwellia sp. MT2012	-1.92223	-1.68204	-1.87674	-1.79872	-1.73105	-1.66562	-1.75223	-1.76137	-1.69541	-1.73888	-1.9232	-1.92395	-1.92366	-1.91872	-1.70167	-1.75616	-1.77373	-1.79757	-1.92367	-1.92176	-1.90471	-1.6267	-1.85376	-1.74043	-1.79265	-1.92299	-1.7689
gene_ID=4723	protein_ID=19537|protein_len=276|gene_ID=4723|contig_1878|356|1187|-|length=832|Prodigal_v2.6.2	276	gi|521068924|ref|WP_020400875.1| hypothetical protein [Kordiimonas gwangyangensis]	3.25e-48	K0EDE5	100	8.78e-45	K0EDE5_ALTMB	Thiol-disulfide isomerase {ECO:0000313|EMBL:AFT96687.1}	amb:AMBAS45_16120	No_KEGGKO	GO:0016853	No_GOBP	isomerase activity (GO:0016853);	No_GOCC	Complete proteome {ECO:0000313|Proteomes:UP000006308};Isomerase {ECO:0000313|EMBL:AFT96687.1};Signal {ECO:0000256|SAM:SignalP}.;	Kordiimonas gwangyangensis	0.300082	7.26229	3.43638	0.418254	0.659385	1.5701	6.31605	3.11917	0.884123	0.610012	0.2792	0.734072	0.824644	3.62553	0.844606	0.50104	0.455334	1.3786	2.95541	1.24869	3.49507	1.31737	0.354669	0.600266	3.14144	2.28704	0.463148
gene_ID=4724	protein_ID=19540|protein_len=99|gene_ID=4724|contig_1878|1286|1586|-|length=301|GeneMark.hmm	99	WP_033093256.1 hypothetical protein [Colwellia psychrerythraea]	1e-29	A9KXQ8	100	8.4e-36	Y3198_SHEB9	UPF0312 protein Sbal195_3198 {ECO:0000255|HAMAP-Rule:MF_00780}	sbt:Sbal678_3204	No_KEGGKO	GO:0042597	No_GOBP	No_GOMF	periplasmic space (GO:0042597);	Complete proteome;Periplasm;Signal.;	Colwellia psychrerythraea	-0.3764	4.17386	3.18992	-0.159416	0.254356	1.42971	6.87358	0.0689516	0.472288	0.206478	-0.405023	-0.156531	1.23585	4.03529	0.433968	0.100805	-0.00662871	0.304457	0.719759	0.213858	0.957834	0.892417	-0.304195	0.197027	1.33008	2.2109	0.0229386
gene_ID=4726	protein_ID=19546|protein_len=97|gene_ID=4726|contig_1880|184|478|+|length=295|GeneMark.hmm	97	WP_028304026.1 antibiotic biosynthesis monooxygenase [Oceanospirillum maris]	5.29e-47	P73602	77.3196	1.74e-07	Y1783_SYNY3	Uncharacterized protein sll1783	syn:sll1783	No_KEGGKO	No_GOcodes	No_GOBP	No_GOMF	No_GOCC	Complete proteome;Reference proteome.;	Oceanospirillum maris	0.106586	5.62385	1.57697	0.221064	0.495781	3.06434	3.32456	3.48571	0.71558	0.447493	0.086219	1.37927	2.27879	3.66337	0.676932	0.340915	0.256727	1.2087	0.773213	2.09721	2.74554	1.13931	0.159627	0.437961	0.989549	2.36894	0.264228
gene_ID=4727	protein_ID=19548|protein_len=143|gene_ID=4727|contig_1880|555|987|+|length=433|Prodigal_v2.6.2	143	gi|919172677|ref|WP_052728308.1| cupin [Sinorhizobium sp. PC2]	7.3e-23	J3DA36	89.5105	4.95e-21	J3DA36_9PSED	Cupin domain-containing protein {ECO:0000313|EMBL:EJN21999.1}	No_KEGG	No_KEGGKO	No_GOcodes	No_GOBP	No_GOMF	No_GOCC	Complete proteome {ECO:0000313|Proteomes:UP000007302}.;	Sinorhizobium sp. PC2	4.66754	4.48761	4.54631	4.74407	1.43939	4.42382	4.20144	2.51908	1.48685	1.43033	1.30831	2.10017	2.56497	1.7514	4.67844	1.41198	1.3955	2.24158	2.55869	2.01247	2.80088	5.83345	1.34322	1.4286	1.82197	3.29874	1.39983
gene_ID=4728	protein_ID=19553|protein_len=215|gene_ID=4728|contig_1880|1075|2109|+|length=1035|Prodigal,GeneMark.hmm	215	WP_057181210.1 oxidoreductase [Colwellia sp. MT2012]	2.65e-64	A6FHS3	100	6.25e-68	A6FHS3_9GAMM	Oxidoreductase, 2OG-Fe(II) oxygenase family {ECO:0000313|EMBL:EDM65316.1}	No_KEGG	No_KEGGKO	GO:0005506 // GO:0031418 // GO:0016705	No_GOBP	iron ion binding (GO:0005506);L-ascorbic acid binding (GO:0031418);oxidoreductase activity, acting on paired donors, with incorporation or reduction of molecular oxygen (GO:0016705);	No_GOCC	Complete proteome {ECO:0000313|Proteomes:UP000004278}.;	Colwellia sp. MT2012	0.697297	4.72819	1.83727	0.778478	0.860575	2.65405	4.71279	4.13231	0.957803	0.849328	0.683497	2.37578	3.33179	4.1495	0.936386	0.826168	0.804914	1.33223	1.17945	1.99041	3.71362	1.38127	0.734177	0.847164	1.71453	3.66278	0.810538
gene_ID=4729	protein_ID=19554|protein_len=292|gene_ID=4729|contig_1881|1|880|+|length=880|GeneMark.hmm	292	WP_006748975.1 hypothetical protein [Thioalkalivibrio paradoxus]	9.97e-12	C0BK00	98.2877	9.96e-136	C0BK00_FLABM	Putative BNR repeat protein {ECO:0000313|EMBL:EEG40888.1}	No_KEGG	No_KEGGKO	No_GOcodes	No_GOBP	No_GOMF	No_GOCC	Complete proteome {ECO:0000313|Proteomes:UP000003644};Reference proteome {ECO:0000313|Proteomes:UP000003644}.;	Thioalkalivibrio paradoxus	-0.554142	3.35024	-0.512964	-0.394474	-0.0474269	2.89925	-0.179527	-0.236569	0.174898	-0.0962703	-0.579947	0.658773	2.02889	-0.547017	0.135806	-0.204073	-0.313672	3.37878	1.48392	2.26665	-0.536769	0.603496	-0.489767	-0.105912	2.61354	-0.573775	-0.283509
gene_ID=4730	protein_ID=19559|protein_len=229|gene_ID=4730|contig_1881|900|1590|-|length=691|Prodigal_v2.6.2	229	WP_019025746.1 peptidyl-prolyl cis-trans isomerase [Colwellia piezophila]	9.09e-15	P42693	62.4454	2.65e-18	PPIA_ACIAD	Peptidyl-prolyl cis-trans isomerase	aci:ACIAD3647	K03767	GO:0042597 // GO:0003755 // GO:0006457	protein folding (GO:0006457);	peptidyl-prolyl cis-trans isomerase activity (GO:0003755);	periplasmic space (GO:0042597);	Complete proteome;Isomerase;Periplasm;Reference proteome;Rotamase;Signal.;	Colwellia piezophila	-1.15973	1.49664	-1.11805	-0.835694	-0.451646	1.91009	-0.571834	-0.623732	-0.24937	-0.496085	-1.18622	1.39016	0.0284716	-1.15247	-0.284937	-0.594166	-0.693883	1.75919	0.0225528	-1.15611	-1.14206	0.140579	-1.08442	-0.504857	1.62094	-1.17986	-0.666439
gene_ID=4731	protein_ID=19563|protein_len=177|gene_ID=4731|contig_1882|1|532|-|length=532|GeneMark.hmm	177	WP_004582244.1 Fe-S oxidoreductase [Marinobacter nanhaiticus]	7.87e-56	P45866	99.435	4.17e-49	FADF_BACSU	Uncharacterized protein FadF	bsu:BSU37180	No_KEGGKO	GO:0016021 // GO:0005886 // GO:0051536	No_GOBP	iron-sulfur cluster binding (GO:0051536);	integral component of membrane (GO:0016021);plasma membrane (GO:0005886);	Cell membrane;Complete proteome;Membrane;Reference proteome;Repeat;Transmembrane;Transmembrane helix.;	Marinobacter nanhaiticus	-0.145194	8.15566	-0.101355	0.00110624	0.404694	2.92569	3.88048	0.214894	0.627791	0.35568	-0.172251	2.65366	2.70744	-0.137666	0.588563	0.247503	0.137522	3.90017	3.58036	1.73142	-0.126796	1.05788	-0.0763097	0.346006	2.07318	1.19015	0.167791
gene_ID=4732	protein_ID=19568|protein_len=331|gene_ID=4732|contig_1882|626|1622|-|length=997|Prodigal_v2.6.2	331	gi|505293325|ref|WP_015480427.1| iron-sulfur-binding reductase [Polaribacter sp. MED152] >gi|85820555|gb|EAQ41702.1| putative iron-sulfur-binding reductase [Polaribacter sp. MED152]	0	P45866	100	1.13e-46	FADF_BACSU	Uncharacterized protein FadF	bsu:BSU37180	No_KEGGKO	GO:0016021 // GO:0005886 // GO:0051536	No_GOBP	iron-sulfur cluster binding (GO:0051536);	integral component of membrane (GO:0016021);plasma membrane (GO:0005886);	Cell membrane;Complete proteome;Membrane;Reference proteome;Repeat;Transmembrane;Transmembrane helix.;	Polaribacter sp. MED152	1.25089	9.64418	2.99883	1.33093	1.41561	5.30139	6.82228	1.37292	1.47672	1.40379	1.23767	4.48245	3.51763	1.25466	1.46508	1.37968	1.3578	6.10126	4.0965	8.59525	1.26016	1.91573	1.28678	1.40153	3.7508	2.36646	1.36356
gene_ID=4734	protein_ID=19572|protein_len=300|gene_ID=4734|contig_1883|742|1642|+|length=901|GeneMark.hmm	300	WP_033095151.1 transposase [Colwellia psychrerythraea]	5.96e-129	K6ZIM7	99.3333	2.74e-142	K6ZIM7_9ALTE	Transposase {ECO:0000313|EMBL:GAC28753.1}	No_KEGG	No_KEGGKO	GO:0003677 // GO:0004803 // GO:0006313	transposition, DNA-mediated (GO:0006313);	DNA binding (GO:0003677);transposase activity (GO:0004803);	No_GOCC	Complete proteome {ECO:0000313|Proteomes:UP000006251}.;	Colwellia psychrerythraea	4.3109	4.91965	3.23879	1.80497	1.85993	5.23975	3.87344	3.79845	1.9013	1.8521	1.74797	2.47636	4.53203	4.93121	1.89332	1.83626	1.8221	5.53073	3.41729	5.81424	5.39826	2.06408	1.7775	1.8506	3.75042	3.58844	1.82581
gene_ID=4735	protein_ID=19578|protein_len=510|gene_ID=4735|contig_1884|1|1531|-|length=1531|GeneMark.hmm	510	gi|155370831|ref|YP_001426365.1| hypothetical protein FR483_N733R [Paramecium bursaria Chlorella virus FR483]	1.39e-21	P45127	99.2157	0	ETTA_HAEIN	Energy-dependent translational throttle protein EttA	hin:HI1252	No_KEGGKO	GO:0005737 // GO:0005524 // GO:0016887 // GO:0019843 // GO:0000049 // GO:0006417 // GO:0006412	regulation of translation (GO:0006417);translation (GO:0006412);	ATP binding (GO:0005524);ATPase activity (GO:0016887);rRNA binding (GO:0019843);tRNA binding (GO:0000049);	cytoplasm (GO:0005737);	ATP-binding;Complete proteome;Cytoplasm;Nucleotide-binding;Protein biosynthesis;Reference proteome;Repeat;RNA-binding;rRNA-binding;Translation regulation;tRNA-binding.;	Paramecium bursaria Chlorella virus FR483	4.07625	1.43626	9.43903	1.49308	1.56978	3.70786	1.54185	1.53095	1.62588	1.559	1.41025	3.04403	3.48807	4.47732	1.61515	1.53708	1.51728	2.40267	7.12272	7.51213	3.42108	1.99945	1.45363	1.55694	6.01676	5.96955	1.52249
gene_ID=4737	protein_ID=19582|protein_len=273|gene_ID=4737|contig_1885|0|819|-|length=820|GeneMark.hmm	273	WP_061332343.1 ketol-acid reductoisomerase [Marinobacter excellens]	0	Q21HN0	100	4.39e-180	ILVC_SACD2	Ketol-acid reductoisomerase {ECO:0000255|HAMAP-Rule:MF_00435}	sde:Sde_2539	K00053	GO:0004455 // GO:0009097 // GO:0009099	isoleucine biosynthetic process (GO:0009097);valine biosynthetic process (GO:0009099);	ketol-acid reductoisomerase activity (GO:0004455);	No_GOCC	Amino-acid biosynthesis;Branched-chain amino acid biosynthesis;Complete proteome;NADP;Oxidoreductase;Reference proteome.;	Marinobacter excellens	3.5475	5.78727	5.234	3.90113	2.75746	7.84901	5.00831	4.4778	2.78967	2.75149	2.67633	4.55204	4.18049	7.61756	14.8731	2.73956	2.72903	7.25589	4.90754	3.00753	3.32099	2.87992	2.69684	2.75035	3.6476	3.96911	2.73178
gene_ID=4738	protein_ID=19585|protein_len=163|gene_ID=4738|contig_1885|887|1379|-|length=493|Prodigal_v2.6.2	163	WP_008170692.1 MULTISPECIES: acetolactate synthase small subunit [Marinobacter]	6.43e-99	P21622	99.3865	1.5e-69	ILVH_SALTY	Acetolactate synthase isozyme 3 small subunit	stm:STM0117	K01653	GO:0005948 // GO:0005829 // GO:0003984 // GO:0016597 // GO:0009097 // GO:0009099	isoleucine biosynthetic process (GO:0009097);valine biosynthetic process (GO:0009099);	acetolactate synthase activity (GO:0003984);amino acid binding (GO:0016597);	acetolactate synthase complex (GO:0005948);cytosol (GO:0005829);	Amino-acid biosynthesis;Branched-chain amino acid biosynthesis;Complete proteome;Reference proteome;Transferase.;	Marinobacter	-0.235009	2.06755	2.46028	-0.115535	0.241814	3.42842	2.33434	0.0589313	0.456782	0.194587	-0.25678	0.593342	0.620945	3.08664	0.418983	0.0903519	-0.0156212	3.22381	2.18863	1.28988	-0.220138	0.871197	-0.179082	0.185265	1.42134	2.59031	0.013544
gene_ID=4739	protein_ID=19586|protein_len=53|gene_ID=4739|contig_1885|1384|1546|-|length=163|Prodigal_v2.6.2	53	WP_028305369.1 acetolactate synthase 3 catalytic subunit [Oceanospirillum maris]	3.71e-21	P45261	90.566	2.5e-12	ILVI_HAEIN	Acetolactate synthase large subunit	hin:HI1585	K01652	GO:0003984 // GO:0050660 // GO:0000287 // GO:0030976 // GO:0009097 // GO:0009099	isoleucine biosynthetic process (GO:0009097);valine biosynthetic process (GO:0009099);	acetolactate synthase activity (GO:0003984);flavin adenine dinucleotide binding (GO:0050660);magnesium ion binding (GO:0000287);thiamine pyrophosphate binding (GO:0030976);	No_GOCC	Amino-acid biosynthesis;Branched-chain amino acid biosynthesis;Complete proteome;FAD;Flavoprotein;Magnesium;Metal-binding;Reference proteome;Thiamine pyrophosphate;Transferase.;	Oceanospirillum maris	-1.48808	-0.94532	-1.44998	-1.21678	-1.01452	0.209339	-1.07782	-1.10515	-0.907988	-1.03792	-1.49364	-0.772581	-1.49625	-1.4865	-0.926719	-1.08958	-1.14209	-0.451374	-1.28278	-0.789458	-1.48419	-0.702619	-1.38129	-1.04254	-1.19244	-1.49234	-1.12764
gene_ID=4743	protein_ID=19594|protein_len=91|gene_ID=4743|contig_1887|0|276|+|length=277|GeneMark.hmm	91	WP_057832015.1 tRNA (N6-isopentenyl adenosine(37)-C2)-methylthiotransferase MiaB [Colwellia sp. TT2012]	4.25e-50	Q47Y80	100	4.89e-49	MIAB_COLP3	tRNA-2-methylthio-N(6)-dimethylallyladenosine synthase {ECO:0000255|HAMAP-Rule:MF_01864}	cps:CPS_3572	K06168	GO:0005737 // GO:0051539 // GO:0005506 // GO:0016782 // GO:0006400	tRNA modification (GO:0006400);	4 iron, 4 sulfur cluster binding (GO:0051539);iron ion binding (GO:0005506);transferase activity, transferring sulfur-containing groups (GO:0016782);	cytoplasm (GO:0005737);	4Fe-4S;Complete proteome;Cytoplasm;Iron;Iron-sulfur;Metal-binding;Reference proteome;S-adenosyl-L-methionine;Transferase;tRNA processing.;	Colwellia sp. TT2012	-1.23437	-0.0969043	-1.20731	-0.888465	-0.57078	0.511714	-0.6702	-0.713129	-0.403457	-0.60754	-1.251	-0.280848	-0.708226	-1.22973	-0.432878	-0.688673	-0.771158	-0.169694	0.94851	1.41251	-1.22303	-0.0808903	-1.14686	-0.614796	1.07033	-1.24705	-0.748457
gene_ID=4744	protein_ID=19596|protein_len=348|gene_ID=4744|contig_1887|315|1520|+|length=1206|Prodigal,GeneMark.hmm	348	WP_052056375.1 nucleoside triphosphate hydrolase [Colwellia psychrerythraea]	0	P0A9K6	94.8276	2.43e-161	PHOL_SHIFL	PhoH-like protein	sfx:S0644	K06217	GO:0005737 // GO:0005524	No_GOBP	ATP binding (GO:0005524);	cytoplasm (GO:0005737);	ATP-binding;Complete proteome;Cytoplasm;Nucleotide-binding.;	Colwellia psychrerythraea	1.83251	3.81134	4.87613	1.88431	1.94232	4.61487	8.75737	5.92008	1.98605	1.93404	1.82426	3.63899	6.04952	4.45573	1.97761	1.91732	1.90238	3.63422	2.1311	4.82176	4.8783	2.17374	1.85535	1.93246	3.59055	6.58003	1.90629
gene_ID=4746	protein_ID=19601|protein_len=53|gene_ID=4746|contig_1888|484|646|+|length=163|GeneMark.hmm	53	gi|494898914|ref|WP_007624959.1| hypothetical protein [Paraglaciecola arctica] >gi|410146054|dbj|GAC21702.1| hypothetical protein GARC_4765 [Paraglaciecola arctica BSs20135]	2.73e-10	K6YU52	100	1.55e-10	K6YU52_9ALTE	Uncharacterized protein {ECO:0000313|EMBL:GAC21702.1}	No_KEGG	No_KEGGKO	GO:0008080	No_GOBP	N-acetyltransferase activity (GO:0008080);	No_GOCC	Complete proteome {ECO:0000313|Proteomes:UP000006327};Reference proteome {ECO:0000313|Proteomes:UP000006327}.;	Paraglaciecola arctica BSs20135	-0.700638	1.18011	0.706513	-0.332824	0.0772603	5.85749	6.84388	-0.106492	0.29325	0.0298087	-0.735694	0.145182	4.29241	-0.691008	0.255272	-0.0749217	-0.181398	0.093181	0.279881	0.383801	-0.677193	0.709635	-0.614302	0.0204422	0.86879	1.35598	-0.152095
gene_ID=4747	protein_ID=19603|protein_len=165|gene_ID=4747|contig_1888|1027|1522|+|length=496|GeneMark.hmm	165	gi|494898913|ref|WP_007624958.1| hypothetical protein [Paraglaciecola arctica] >gi|410146053|dbj|GAC21701.1| hypothetical protein GARC_4764 [Paraglaciecola arctica BSs20135]	1.68e-54	K6YCM8	100	9.55e-55	K6YCM8_9ALTE	Uncharacterized protein {ECO:0000313|EMBL:GAC21701.1}	No_KEGG	No_KEGGKO	No_GOcodes	No_GOBP	No_GOMF	No_GOCC	Complete proteome {ECO:0000313|Proteomes:UP000006327};Reference proteome {ECO:0000313|Proteomes:UP000006327}.;	Paraglaciecola arctica BSs20135	-0.378183	2.82109	1.21789	-0.252868	0.123537	3.00318	2.91518	-0.060159	0.33946	0.0760997	-0.401153	2.76297	1.61401	-0.371793	0.301494	-0.0285987	-0.135043	2.16171	0.940761	1.58136	-0.362568	0.755718	-0.319746	0.066736	2.78823	0.273159	-0.105748
gene_ID=4748	protein_ID=19605|protein_len=54|gene_ID=4748|contig_1889|2|167|+|length=166|GeneMark.hmm	54	WP_057832513.1 bifunctional tRNA (adenosine(37)-C2)-methyltransferase TrmG/ribosomal RNA large subunit methyltransferase RlmN [Colwellia sp. TT2012]	6.46e-18	Q47WB7	100	3.58e-15	RLMN_COLP3	Dual-specificity RNA methyltransferase RlmN {ECO:0000255|HAMAP-Rule:MF_01849}	cps:CPS_4255	K06941	GO:0005737 // GO:0051539 // GO:0003824 // GO:0046872 // GO:0070040 // GO:0019843 // GO:0002935 // GO:0000049 // GO:0070475	rRNA base methylation (GO:0070475);	4 iron, 4 sulfur cluster binding (GO:0051539);catalytic activity (GO:0003824);metal ion binding (GO:0046872);rRNA (adenine-C2-)-methyltransferase activity (GO:0070040);rRNA binding (GO:0019843);tRNA (adenine-C2-)-methyltransferase activity (GO:0002935);tRNA binding (GO:0000049);	cytoplasm (GO:0005737);	4Fe-4S;Complete proteome;Cytoplasm;Disulfide bond;Iron;Iron-sulfur;Metal-binding;Methyltransferase;Reference proteome;rRNA processing;S-adenosyl-L-methionine;Transferase;tRNA processing.;	Colwellia sp. TT2012	-1.58422	-1.04891	-1.53034	-1.31173	-1.12213	0.219884	-1.18147	-1.20709	-1.02227	-1.14407	-1.58924	-1.05405	-1.21386	-1.5828	-1.03983	-1.19249	-1.24172	-1.30311	-1.21662	-1.58352	-1.58071	-0.829754	-1.46595	-1.1484	-1.07764	-1.58806	-1.22817
gene_ID=4749	protein_ID=19606|protein_len=407|gene_ID=4749|contig_1889|270|1598|+|length=1329|Prodigal,GeneMark.hmm	407	WP_033092028.1 peptidoglycan-binding protein [Colwellia psychrerythraea]	1.71e-119	P43988	36.6093	1.28e-19	Y366_HAEIN	Uncharacterized protein HI_0366	hin:HI0366	K02656	No_GOcodes	No_GOBP	No_GOMF	No_GOCC	Complete proteome;Reference proteome;Signal.;	Colwellia psychrerythraea	2.79927	3.3757	4.54524	3.76109	1.75541	4.48309	4.54076	5.38394	1.79351	1.74827	1.65602	4.81606	3.61319	4.82101	4.617	1.73391	1.72115	2.5406	2.06622	3.9176	3.4852	1.97863	1.68162	1.7469	3.54419	2.59053	1.72449
gene_ID=4750	protein_ID=19612|protein_len=120|gene_ID=4750|contig_1890|2|365|+|length=364|GeneMark.hmm	120	WP_019026623.1 hypothetical protein [Colwellia piezophila]	6.1e-54	Q9KUB7	96.6667	3.6e-18	Y605_VIBCH	UPF0231 protein VC_0605 {ECO:0000255|HAMAP-Rule:MF_01053}	vch:VC0605	K09910	No_GOcodes	No_GOBP	No_GOMF	No_GOCC	Complete proteome;Reference proteome.;	Colwellia piezophila	-1.7148	0.160175	-1.57445	-1.13049	-0.722041	5.18208	-0.849866	-0.905061	-0.506913	-0.769304	-1.76531	-0.790153	-0.651844	-1.70143	-0.544739	-0.873617	-0.979669	0.62386	-1.79203	-1.70816	-1.659	-0.0921865	-1.46271	-0.778633	0.658561	-1.75285	-0.950482
gene_ID=4751	protein_ID=19615|protein_len=279|gene_ID=4751|contig_1890|380|1220|-|length=841|Prodigal_v2.6.2	279	WP_033094809.1 HDOD domain-containing protein [Colwellia psychrerythraea]	2.53e-130	O83112	99.2832	4.5e-13	Y073_TREPA	Uncharacterized protein TP_0073	tpa:TP_0073	No_KEGGKO	No_GOcodes	No_GOBP	No_GOMF	No_GOCC	Complete proteome;Reference proteome.;	Colwellia psychrerythraea	-1.96059	2.86039	-1.74545	-1.27136	-0.86016	5.53213	-0.988844	-1.04441	-0.643584	-0.90774	-2.04027	-1.17711	-2.07217	-1.92762	-0.681665	-1.01275	-1.11952	-2.03548	-2.07299	-1.94384	-1.88444	-0.226069	-1.60581	-0.917132	-0.794166	-2.02521	-1.09014
gene_ID=4754	protein_ID=19623|protein_len=485|gene_ID=4754|contig_1891|0|1455|-|length=1456|GeneMark.hmm	485	gi|593777708|ref|YP_009015555.1| gp252 [Bacillus phage G]	1.82e-65	P20083	100	0	PARE_ECOLI	DNA topoisomerase 4 subunit B {ECO:0000255|HAMAP-Rule:MF_00938}	eco:b3030	K02622	GO:0005694 // GO:0005829 // GO:0009330 // GO:0009295 // GO:0005524 // GO:0003677 // GO:0003918 // GO:0000287 // GO:0051276 // GO:0006265 // GO:0006268 // GO:0030541 // GO:0046677 // GO:0007062	chromosome organization (GO:0051276);DNA topological change (GO:0006265);DNA unwinding involved in DNA replication (GO:0006268);plasmid partitioning (GO:0030541);response to antibiotic (GO:0046677);sister chromatid cohesion (GO:0007062);	ATP binding (GO:0005524);DNA binding (GO:0003677);DNA topoisomerase type II (ATP-hydrolyzing) activity (GO:0003918);magnesium ion binding (GO:0000287);	chromosome (GO:0005694);cytosol (GO:0005829);DNA topoisomerase complex (ATP-hydrolyzing) (GO:0009330);nucleoid (GO:0009295);	3D-structure;Antibiotic resistance;ATP-binding;Complete proteome;DNA-binding;Isomerase;Magnesium;Metal-binding;Nucleotide-binding;Reference proteome;Topoisomerase.;	Bacillus phage G	-1.37975	5.22968	-1.31298	-0.882413	-0.45364	-1.30669	2.46795	-0.645766	-0.227807	-0.503254	-1.42392	0.941349	1.6402	-1.36793	-0.267516	-0.612757	-0.724086	-1.42051	-1.44677	-1.37384	-1.35118	0.207554	-1.23116	-0.513047	2.21077	0.714601	-0.693447
gene_ID=4755	protein_ID=19627|protein_len=39|gene_ID=4755|contig_1891|1507|1627|-|length=121|Prodigal_v2.6.2	39	WP_033092085.1 esterase [Colwellia psychrerythraea]	2.68e-14	Q47WJ4	97.4359	1.06e-10	Q47WJ4_COLP3	Uncharacterized protein {ECO:0000313|EMBL:AAZ27434.1}	cps:CPS_4177	K07000	GO:0016788	No_GOBP	hydrolase activity, acting on ester bonds (GO:0016788);	No_GOCC	Complete proteome {ECO:0000313|Proteomes:UP000000547};Reference proteome {ECO:0000313|Proteomes:UP000000547}.;	Colwellia psychrerythraea	-1.94899	-1.92026	-1.90946	-1.8407	-1.78107	-1.90579	-1.79973	-1.80779	-1.74966	-1.78797	-1.94944	-1.94977	-1.94965	-1.94645	-1.75518	-1.8032	-1.81868	-1.44171	-1.94966	-1.94892	-1.93411	-1.68911	-1.88921	-1.78933	-1.94938	-1.94934	-1.81442
gene_ID=4756	protein_ID=19628|protein_len=253|gene_ID=4756|contig_1892|1|763|+|length=763|Prodigal_v2.6.2	253	WP_019029113.1 excinuclease ABC subunit B [Colwellia piezophila]	7.47e-144	Q480C7	100	6.31e-142	UVRB_COLP3	UvrABC system protein B {ECO:0000255|HAMAP-Rule:MF_00204}	cps:CPS_2887	K03702	GO:0005737 // GO:0005524 // GO:0003677 // GO:0009381 // GO:0004386 // GO:0006289 // GO:0009432	nucleotide-excision repair (GO:0006289);SOS response (GO:0009432);	ATP binding (GO:0005524);DNA binding (GO:0003677);excinuclease ABC activity (GO:0009381);helicase activity (GO:0004386);	cytoplasm (GO:0005737);	ATP-binding;Complete proteome;Cytoplasm;DNA damage;DNA excision;DNA repair;Excision nuclease;Nucleotide-binding;Reference proteome;SOS response.;	Colwellia piezophila	0.226884	5.33472	4.54134	0.35491	0.637021	8.41563	2.52192	0.444845	0.862912	0.587394	0.204009	4.66202	2.34993	0.233297	0.823193	0.477863	0.394667	0.952002	2.98244	2.27738	0.242592	1.29839	0.286301	0.577598	3.39024	2.78671	0.403023
gene_ID=4757	protein_ID=19631|protein_len=56|gene_ID=4757|contig_1892|755|926|-|length=172|Prodigal_v2.6.2	56	WP_033094589.1 hypothetical protein [Colwellia psychrerythraea]	1.29e-26	Q480C8	100	1.68e-24	Q480C8_COLP3	Uncharacterized protein {ECO:0000313|EMBL:AAZ28244.1}	cps:CPS_2886	No_KEGGKO	No_GOcodes	No_GOBP	No_GOMF	No_GOCC	Complete proteome {ECO:0000313|Proteomes:UP000000547};Reference proteome {ECO:0000313|Proteomes:UP000000547}.;	Colwellia psychrerythraea	-1.19191	1.4067	-1.16678	-0.859266	-0.549152	0.0188596	-0.646203	-0.688109	-0.385817	-0.585036	-1.20728	-0.481673	-0.126446	-1.18762	-0.414537	-0.664235	-0.744755	1.26683	-0.513161	-0.622681	-1.1814	-0.0709385	-1.1115	-0.592119	-0.1292	0.89342	-0.722595
gene_ID=4759	protein_ID=19634|protein_len=188|gene_ID=4759|contig_1893|397|964|+|length=568|Prodigal_v2.6.2	188	WP_033096039.1 hypothetical protein [Colwellia psychrerythraea]	2.76e-64	B1KI33	100	2.73e-68	B1KI33_SHEWM	Uncharacterized protein {ECO:0000313|EMBL:ACA85511.1}	swd:Swoo_1218	No_KEGGKO	No_GOcodes	No_GOBP	No_GOMF	No_GOCC	Complete proteome {ECO:0000313|Proteomes:UP000002168};Reference proteome {ECO:0000313|Proteomes:UP000002168};Signal {ECO:0000256|SAM:SignalP}.;	Colwellia psychrerythraea	-1.02956	2.16181	-0.961386	-0.560255	-0.135467	2.68463	-0.268405	-0.325807	0.0882662	-0.18462	-1.07416	1.93917	0.0893543	-1.01752	0.0489264	-0.293105	-0.4034	3.16293	1.21854	-1.02356	-1.00039	0.51958	-0.905763	-0.194322	8.69078	-1.06334	-0.373045
gene_ID=4760	protein_ID=19638|protein_len=181|gene_ID=4760|contig_1893|1000|1546|-|length=547|GeneMark.hmm	181	gi|197322490|ref|YP_002154763.1| putative hybrid sensor histdine kinase [Feldmannia species virus]	3.09e-06	P18392	100	9.78e-24	RSTB_ECOLI	Sensor protein RstB	eco:b1609	K07639	GO:0016021 // GO:0005622 // GO:0005886 // GO:0005524 // GO:0000155 // GO:0018106 // GO:0000160 // GO:0046777	peptidyl-histidine phosphorylation (GO:0018106);phosphorelay signal transduction system (GO:0000160);protein autophosphorylation (GO:0046777);	ATP binding (GO:0005524);phosphorelay sensor kinase activity (GO:0000155);	integral component of membrane (GO:0016021);intracellular (GO:0005622);plasma membrane (GO:0005886);	ATP-binding;Cell inner membrane;Cell membrane;Complete proteome;Kinase;Membrane;Nucleotide-binding;Phosphoprotein;Reference proteome;Transferase;Transmembrane;Transmembrane helix;Two-component regulatory system.;	Feldmannia species virus	-2.14266	-1.94454	-1.86824	-1.38267	-0.961512	4.76049	-1.09331	-1.15023	-0.739691	-1.01025	-2.20388	-2.25397	-2.23524	-2.12033	-0.778695	-1.1178	-1.22715	2.19771	-2.23605	-2.13134	-2.04232	-0.312063	-1.72522	-1.01986	-0.580612	-2.18908	-1.19706
gene_ID=4761	protein_ID=19641|protein_len=255|gene_ID=4761|contig_1894|1|769|+|length=769|GeneMark.hmm	255	WP_057831022.1 protein-P-II uridylyltransferase [Colwellia sp. TT2012]	2.08e-117	Q485H4	100	5.99e-116	GLND_COLP3	Bifunctional uridylyltransferase/uridylyl-removing enzyme {ECO:0000255|HAMAP-Rule:MF_00277}	cps:CPS_1549	K00990	GO:0008773 // GO:0016597 // GO:0008081 // GO:0006807 // GO:0006808	nitrogen compound metabolic process (GO:0006807);regulation of nitrogen utilization (GO:0006808);	[protein-PII] uridylyltransferase activity (GO:0008773);amino acid binding (GO:0016597);phosphoric diester hydrolase activity (GO:0008081);	No_GOCC	Complete proteome;Hydrolase;Magnesium;Multifunctional enzyme;Nucleotidyltransferase;Reference proteome;Repeat;Transferase.;	Colwellia sp. TT2012	-1.39921	0.639341	-1.24023	-0.741288	-0.308537	4.4552	-0.443967	-0.502446	-0.0806093	-0.358612	-1.46089	-1.51111	-1.49253	-1.3829	-0.120687	-0.469131	-0.581493	-0.0134991	-1.49334	-1.39105	-1.35942	0.358791	-1.09327	-0.368496	15.9787	-1.44573	-0.550569
gene_ID=4762	protein_ID=19644|protein_len=277|gene_ID=4762|contig_1894|794|1628|+|length=835|GeneMark.hmm	277	WP_033093971.1 2,3,4,5-tetrahydropyridine-2,6-dicarboxylate N-succinyltransferase [Colwellia psychrerythraea]	0	Q485H5	98.917	0	DAPD_COLP3	2,3,4,5-tetrahydropyridine-2,6-dicarboxylate N-succinyltransferase {ECO:0000255|HAMAP-Rule:MF_00811}	cps:CPS_1548	K00674	GO:0005737 // GO:0008666 // GO:0019877 // GO:0009089	diaminopimelate biosynthetic process (GO:0019877);lysine biosynthetic process via diaminopimelate (GO:0009089);	2,3,4,5-tetrahydropyridine-2,6-dicarboxylate N-succinyltransferase activity (GO:0008666);	cytoplasm (GO:0005737);	Acyltransferase;Amino-acid biosynthesis;Complete proteome;Cytoplasm;Diaminopimelate biosynthesis;Lysine biosynthesis;Reference proteome;Repeat;Transferase.;	Colwellia psychrerythraea	-0.571942	1.71476	-0.452157	0.0550314	0.494936	33.3548	0.357268	0.297822	0.726632	0.444034	-0.638124	-0.689997	-0.67102	-0.554003	0.685892	0.331688	0.217468	6.67111	-0.67185	-0.562994	-0.528429	1.1733	-0.302773	0.433986	1.63512	-0.622106	0.248903
gene_ID=4763	protein_ID=19648|protein_len=263|gene_ID=4763|contig_1895|131|923|-|length=793|Prodigal_v2.6.2	263	gi|588295080|ref|YP_009003341.1| enolase [Streptococcus phage 20617]	8.49e-109	Q47WR1	100	4.56e-178	ENO_COLP3	Enolase {ECO:0000255|HAMAP-Rule:MF_00318}	cps:CPS_4106	K01689	GO:0009986 // GO:0005576 // GO:0000015 // GO:0000287 // GO:0004634 // GO:0006096	glycolytic process (GO:0006096);	magnesium ion binding (GO:0000287);phosphopyruvate hydratase activity (GO:0004634);	cell surface (GO:0009986);extracellular region (GO:0005576);phosphopyruvate hydratase complex (GO:0000015);	Complete proteome;Cytoplasm;Glycolysis;Lyase;Magnesium;Metal-binding;Reference proteome;Secreted.;	Streptococcus phage 20617	-1.8139	-1.75613	-1.72559	-1.53123	-1.36265	-1.71523	-1.4154	-1.43819	-1.27386	-1.38215	-1.81827	-1.82146	-1.82032	-1.81266	-1.28947	-1.42521	-1.46898	-1.81795	-1.82037	-0.592277	-1.79527	-1.10269	-1.66834	-1.386	-0.100198	-1.81724	-1.45693
gene_ID=4764	protein_ID=19653|protein_len=278|gene_ID=4764|contig_1895|953|1790|+|length=838|GeneMark.hmm	278	gi|588295080|ref|YP_009003341.1| enolase [Streptococcus phage 20617]	8.76e-112	Q47WR1	97.8417	0	ENO_COLP3	Enolase {ECO:0000255|HAMAP-Rule:MF_00318}	cps:CPS_4106	K01689	GO:0009986 // GO:0005576 // GO:0000015 // GO:0000287 // GO:0004634 // GO:0006096	glycolytic process (GO:0006096);	magnesium ion binding (GO:0000287);phosphopyruvate hydratase activity (GO:0004634);	cell surface (GO:0009986);extracellular region (GO:0005576);phosphopyruvate hydratase complex (GO:0000015);	Complete proteome;Cytoplasm;Glycolysis;Lyase;Magnesium;Metal-binding;Reference proteome;Secreted.;	Streptococcus phage 20617	-2.13077	-2.07642	-2.04375	-1.83584	-1.65552	-0.887195	-1.71195	-1.73632	-1.56054	-1.67638	-2.13752	-2.14083	-2.13964	-2.1246	-1.57724	-1.72244	-1.76926	-2.13718	-2.13969	-2.12764	-2.11647	-1.37744	-1.98252	-1.6805	-2.13684	-2.13645	-1.75637
gene_ID=4768	protein_ID=19671|protein_len=445|gene_ID=4768|contig_1896|1328|2666|-|length=1339|Prodigal_v2.6.2	445	WP_019026706.1 preprotein translocase subunit SecY [Colwellia piezophila]	0	P78283	99.7753	0	SECY_VIBCH	Protein translocase subunit SecY {ECO:0000255|HAMAP-Rule:MF_01465}	vch:VC2576	K03076	GO:0016021 // GO:0005622 // GO:0005886 // GO:0065002 // GO:0009306 // GO:0006605 // GO:0043952	intracellular protein transmembrane transport (GO:0065002);protein secretion (GO:0009306);protein targeting (GO:0006605);protein transport by the Sec complex (GO:0043952);	No_GOMF	integral component of membrane (GO:0016021);intracellular (GO:0005622);plasma membrane (GO:0005886);	Cell inner membrane;Cell membrane;Complete proteome;Membrane;Protein transport;Reference proteome;Translocation;Transmembrane;Transmembrane helix;Transport.;	Colwellia piezophila	-1.8713	-1.64252	-1.56771	-1.09167	-0.678779	-1.54234	4.73557	-0.863789	-0.46131	7.74227	-1.93378	-1.98526	-1.96615	-1.82382	-0.499548	-0.832003	-0.939208	-1.92887	-1.96698	2.8477	-1.73837	-0.0420742	-1.4275	-0.735986	-1.92385	-1.91834	-0.909704
gene_ID=4789	protein_ID=19716|protein_len=445|gene_ID=4789|contig_1896|11024|12362|+|length=1339|Prodigal_v2.6.2	445	WP_019026706.1 preprotein translocase subunit SecY [Colwellia piezophila]	0	P78283	99.7753	0	SECY_VIBCH	Protein translocase subunit SecY {ECO:0000255|HAMAP-Rule:MF_01465}	vch:VC2576	K03076	GO:0016021 // GO:0005622 // GO:0005886 // GO:0065002 // GO:0009306 // GO:0006605 // GO:0043952	intracellular protein transmembrane transport (GO:0065002);protein secretion (GO:0009306);protein targeting (GO:0006605);protein transport by the Sec complex (GO:0043952);	No_GOMF	integral component of membrane (GO:0016021);intracellular (GO:0005622);plasma membrane (GO:0005886);	Cell inner membrane;Cell membrane;Complete proteome;Membrane;Protein transport;Reference proteome;Translocation;Transmembrane;Transmembrane helix;Transport.;	Colwellia piezophila	3.09005	2.21016	2.21372	3.98038	4.56964	2.21502	10.1709	2.27424	2.34333	11.8482	3.22195	2.18814	2.19004	2.20301	2.33529	2.27855	2.26468	2.19401	3.88696	9.01071	5.54046	5.67907	4.11794	2.29269	2.19457	5.83381	5.35166
gene_ID=4794	protein_ID=19734|protein_len=133|gene_ID=4794|contig_1897|0|402|+|length=403|GeneMark.hmm	133	WP_019028253.1 hypothetical protein [Colwellia piezophila]	6.02e-27	K1IGS2	100	4.62e-28	K1IGS2_9GAMM	Uncharacterized protein {ECO:0000313|EMBL:EKB17396.1}	No_KEGG	No_KEGGKO	GO:0005622 // GO:0000160	phosphorelay signal transduction system (GO:0000160);	No_GOMF	intracellular (GO:0005622);	Complete proteome {ECO:0000313|Proteomes:UP000006087}.;	Colwellia piezophila	-1.86911	-1.82067	-1.79858	-1.65802	-1.53611	-1.41824	-1.57426	-1.59074	-1.4719	-1.55022	-1.87121	-1.87272	-1.87218	-1.86851	-1.48319	-1.58135	-1.61301	-0.606229	-1.87221	-1.86881	-1.84897	-1.34811	-1.75718	-1.553	-1.8709	-1.87072	-1.60429
gene_ID=4795	protein_ID=19735|protein_len=329|gene_ID=4795|contig_1897|589|1576|+|length=988|GeneMark.hmm	329	WP_019028252.1 hypothetical protein [Colwellia piezophila]	2.29e-46	E1VFS1	100	6.13e-26	E1VFS1_9GAMM	Predicted histidine kinase {ECO:0000313|EMBL:CBL43663.1}	gpb:HDN1F_00800	No_KEGGKO	GO:0016021 // GO:0005622 // GO:0000155	No_GOBP	phosphorelay sensor kinase activity (GO:0000155);	integral component of membrane (GO:0016021);intracellular (GO:0005622);	Coiled coil {ECO:0000256|SAM:Coils};Complete proteome {ECO:0000313|Proteomes:UP000002677};Kinase {ECO:0000313|EMBL:CBL43663.1};Membrane {ECO:0000256|SAM:Phobius};Reference proteome {ECO:0000313|Proteomes:UP000002677};Signal {ECO:0000256|SAM:SignalP};Transferase {ECO:0000313|EMBL:CBL43663.1};Transmembrane {ECO:0000256|SAM:Phobius};Transmembrane helix {ECO:0000256|SAM:Phobius}.;	Colwellia piezophila	-2.40905	-2.16532	-2.08978	-1.60904	-1.19207	0.695541	-1.32256	-1.37891	-0.97246	-1.24032	-2.48608	-2.53575	-2.51711	-2.34841	-1.01107	-1.34681	-1.45507	2.88938	-2.51791	-2.38078	-2.26212	-0.549089	-1.94818	-1.24984	-2.47669	-2.47151	-1.42528
gene_ID=4796	protein_ID=19740|protein_len=446|gene_ID=4796|contig_1898|143|1699|-|length=1557|Prodigal,GeneMark.hmm	446	gi|937456091|ref|YP_009167727.1| gp20 protein [Vibrio phage VP58.5]	6.47e-12	Q47688	66.5919	4.04e-11	YKFC_ECOLI	Putative uncharacterized protein YkfC	ecj:JW5813	No_KEGGKO	No_GOcodes	No_GOBP	No_GOMF	No_GOCC	Complete proteome;Reference proteome.;	Vibrio phage VP58.5	-2.24088	-2.0723	-1.99895	-1.53218	-1.12734	-1.97407	-1.25403	-1.30874	-0.914105	-1.17418	-2.37924	-2.43552	-2.41434	-2.20954	-0.951598	-1.27757	-1.38269	6.83102	-2.41525	-2.22495	-2.16628	-0.503039	-1.86147	-1.18343	-2.35781	-2.34408	-1.35376
gene_ID=4797	protein_ID=19745|protein_len=473|gene_ID=4797|contig_1899|1|1420|-|length=1420|GeneMark.hmm	473	gi|499354380|ref|WP_011043195.1| surface protein [Colwellia psychrerythraea] >gi|71143800|gb|AAZ24273.1| putative surface protein [Colwellia psychrerythraea 34H]	0	Q482B7	99.3658	0	Q482B7_COLP3	Putative surface protein {ECO:0000313|EMBL:AAZ24273.1}	cps:CPS_2383	No_KEGGKO	GO:0005509	No_GOBP	calcium ion binding (GO:0005509);	No_GOCC	Complete proteome {ECO:0000313|Proteomes:UP000000547};Reference proteome {ECO:0000313|Proteomes:UP000000547};Signal {ECO:0000256|SAM:SignalP}.;	Colwellia psychrerythraea 34H	-2.18631	-2.02648	-1.94988	-1.46247	-1.03972	-1.92391	-1.17202	-1.22915	-0.817059	-1.08864	-2.33433	-2.39991	-2.37519	-2.15209	-0.85621	-1.1966	-1.30637	8.78625	-2.37625	-2.16891	-2.10734	-0.387811	-1.80633	-1.09829	-2.31401	-2.29901	-1.27616
gene_ID=4798	protein_ID=19752|protein_len=361|gene_ID=4798|contig_1900|1|2061|+|length=2061|Prodigal,GeneMark.hmm	361	gi|694341086|gb|KGJ93973.1| Nitrilase/cyanide hydratase and apolipoprotein N-acyltransferase [Colwellia psychrerythraea]	3.53e-177	Q497B0	56.5097	4.98e-19	NIT2_RAT	Omega-amidase NIT2	rno:288174	K13566	GO:0005813 // GO:0070062 // GO:0005739 // GO:0050152 // GO:0006528 // GO:0006541 // GO:0006107	asparagine metabolic process (GO:0006528);glutamine metabolic process (GO:0006541);oxaloacetate metabolic process (GO:0006107);	omega-amidase activity (GO:0050152);	centrosome (GO:0005813);extracellular exosome (GO:0070062);mitochondrion (GO:0005739);	Acetylation;Complete proteome;Cytoplasm;Hydrolase;Phosphoprotein;Reference proteome.;	Colwellia psychrerythraea	-0.980147	4.69123	-0.901625	-0.434143	-0.00877775	2.73129	-0.141896	-0.199377	0.21526	-0.0579975	-1.03166	0.332658	0.51379	-0.966262	0.175867	-0.166631	-0.277075	5.906	-1.05808	-0.973217	-0.946525	0.647161	-0.780122	-0.0677131	11.0961	-1.01915	-0.246679
gene_ID=4799	protein_ID=19758|protein_len=328|gene_ID=4799|contig_1901|2|989|+|length=988|Prodigal_v2.6.2	328	WP_033104285.1 MULTISPECIES: CDP-glycerol--glycerophosphate glycerophosphotransferase [Alteromonadales]	7.89e-137	D0Z1E0	100	2.17e-156	D0Z1E0_PHODD	Putative uncharacterized protein {ECO:0000313|EMBL:EEZ42321.1}	No_KEGG	No_KEGGKO	GO:0016853	No_GOBP	isomerase activity (GO:0016853);	No_GOCC	Complete proteome {ECO:0000313|Proteomes:UP000003579};Isomerase {ECO:0000256|RuleBase:RU003513};Reference proteome {ECO:0000313|Proteomes:UP000003579}.;	Alteromonadales	-2.17131	-1.9864	-1.93028	-1.57311	-1.26332	-1.91124	-1.36027	-1.40213	-1.10015	-1.29916	-2.27418	-2.29722	-2.28879	-2.12243	-1.12884	-1.37828	-1.45872	4.35986	-2.28916	-2.14648	-2.05832	-0.785607	-1.82508	-1.30624	-2.26962	-2.26707	-1.43658
gene_ID=4800	protein_ID=19759|protein_len=183|gene_ID=4800|contig_1901|1014|1566|-|length=553|GeneMark.hmm	183	WP_033092063.1 hypothetical protein [Colwellia psychrerythraea]	9.7e-67	P71053	98.3607	3.07e-18	EPSD_BACSU	Putative glycosyltransferase EpsD	bsu:BSU34340	K19422	GO:0016757 // GO:0000271	polysaccharide biosynthetic process (GO:0000271);	transferase activity, transferring glycosyl groups (GO:0016757);	No_GOCC	Complete proteome;Exopolysaccharide synthesis;Glycosyltransferase;Reference proteome;Transferase.;	Colwellia psychrerythraea	-2.43928	-2.22096	-2.15469	-1.73297	-1.36719	-2.13221	-1.48166	-1.53109	-1.17454	-1.40952	-2.64996	-2.69178	-2.67623	-2.38157	-1.20841	-1.50293	-1.5979	3.2631	-2.6769	-2.40997	-2.30587	-0.803141	-2.03048	-1.41787	-2.64115	-2.6286	-1.57177
gene_ID=4801	protein_ID=19761|protein_len=252|gene_ID=4801|contig_1902|161|1120|-|length=960|Prodigal,GeneMark.hmm	252	gi|495406505|ref|WP_008131204.1| MULTISPECIES: hypothetical protein [Pseudoalteromonas] >gi|358043620|dbj|GAA76237.1| hypothetical protein P20480_2710 [Pseudoalteromonas sp. BSi20480]	1.17e-50	G7FSX5	72.2222	6.65e-51	No_ID	No_description	No_KEGG	No_KEGGKO	No_GOcodes	No_GOBP	No_GOMF	No_GOCC	No_keywords	Pseudoalteromonas sp. BSi20480	-1.84881	-1.71392	-1.67322	-1.22718	-0.795136	-1.65945	-0.930346	-0.988729	-0.567579	-0.845129	-2.01158	-2.08653	-2.05847	-1.81305	-0.607591	-0.955468	-1.06765	13.4096	-2.05968	-1.83064	-1.76625	-0.128893	-1.5786	-0.854997	-1.98209	-1.96644	-1.03677
gene_ID=4802	protein_ID=19765|protein_len=130|gene_ID=4802|contig_1902|1132|1525|-|length=394|Prodigal_v2.6.2	130	gi|941350319|gb|ALK44200.1| GGDEF domain protein [Colwellia sp. C1]	9e-83	L8JI66	100	1.91e-24	L8JI66_9GAMM	GGDEF domain protein {ECO:0000313|EMBL:ELR67179.1}	No_KEGG	No_KEGGKO	GO:0005524 // GO:0003677 // GO:0016787	No_GOBP	ATP binding (GO:0005524);DNA binding (GO:0003677);hydrolase activity (GO:0016787);	No_GOCC	Complete proteome {ECO:0000313|Proteomes:UP000011134};Reference proteome {ECO:0000313|Proteomes:UP000011134}.;	Colwellia sp. C1	-1.50115	3.3305	-1.32597	-0.881375	-0.495758	0.663569	-0.616437	-0.668546	-0.292655	-0.540378	-1.54445	-1.57866	-1.56612	-1.48949	-0.328367	-0.63886	-0.738984	4.41969	-1.56666	-1.49533	-1.47075	0.0988882	-1.19502	-0.549186	5.457	-1.53393	-0.711429
gene_ID=4805	protein_ID=19770|protein_len=756|gene_ID=4805|contig_1903|210|2478|+|length=2269|GeneMark.hmm	756	WP_057180614.1 peptidase S9 [Colwellia sp. MT2012]	0	Q7MUW6	42.8571	9.88e-25	PTP_PORGI	Prolyl tripeptidyl peptidase {ECO:0000303|PubMed:10092598}	No_KEGG	No_KEGGKO	GO:0004177 // GO:0008236	No_GOBP	aminopeptidase activity (GO:0004177);serine-type peptidase activity (GO:0008236);	No_GOCC	3D-structure;Aminopeptidase;Complete proteome;Direct protein sequencing;Hydrolase;Protease;Reference proteome;Serine protease;Signal.;	Colwellia sp. MT2012	-0.836718	1.14495	-0.777081	-0.560436	-0.1228	9.12246	-0.259759	-0.318898	0.1077	-0.17344	-0.875339	0.605237	1.67464	-0.826233	0.0671707	-0.285207	-0.398837	2.76763	-0.894957	-0.831489	-0.811279	0.552061	-0.744415	-0.183436	5.27852	-0.866004	-0.367565
gene_ID=4806	protein_ID=19775|protein_len=200|gene_ID=4806|contig_1904|1|601|-|length=601|GeneMark.hmm	200	WP_033094555.1 DNA polymerase III subunit epsilon [Colwellia psychrerythraea]	2.57e-121	P03007	97	3.05e-57	DPO3E_ECOLI	DNA polymerase III subunit epsilon	eco:b0215	K02342	GO:0044776 // GO:0003677 // GO:0003887 // GO:0004527 // GO:0046872 // GO:0045004	DNA replication proofreading (GO:0045004);	DNA binding (GO:0003677);DNA-directed DNA polymerase activity (GO:0003887);exonuclease activity (GO:0004527);metal ion binding (GO:0046872);	DNA polymerase III, core complex (GO:0044776);	3D-structure;Complete proteome;DNA replication;DNA-directed DNA polymerase;Exonuclease;Hydrolase;Magnesium;Manganese;Metal-binding;Nuclease;Nucleotidyltransferase;Reference proteome;Transferase.;	Colwellia psychrerythraea	-2.06535	-0.286432	-1.77114	-1.33518	-0.957044	4.55071	-1.07538	-1.12648	-0.757884	-1.0008	-2.14064	-1.62226	-2.16542	-2.00569	-0.792903	-1.09737	-1.19555	0.911891	-2.16605	-2.03504	-1.92743	-0.373943	-1.64274	-1.00944	-1.31048	-2.12874	-1.16853
gene_ID=4807	protein_ID=19776|protein_len=204|gene_ID=4807|contig_1904|645|1754|-|length=1110|Prodigal,GeneMark.hmm	204	WP_026301392.1 membrane protein [Colwellia piezophila]	1.17e-112	Q482N9	99.0196	3.03e-111	Q482N9_COLP3	Uncharacterized protein {ECO:0000313|EMBL:AAZ27094.1}	cps:CPS_2253	No_KEGGKO	GO:0016021	No_GOBP	No_GOMF	integral component of membrane (GO:0016021);	Complete proteome {ECO:0000313|Proteomes:UP000000547};Membrane {ECO:0000256|SAM:Phobius};Reference proteome {ECO:0000313|Proteomes:UP000000547};Transmembrane {ECO:0000256|SAM:Phobius};Transmembrane helix {ECO:0000256|SAM:Phobius}.;	Colwellia piezophila	-2.18476	-1.9369	-1.86166	-1.38288	-0.967622	1.74469	-1.09758	-1.15369	-0.748905	-1.01567	-2.25488	-2.30624	-2.28709	-2.11924	-0.787363	-1.12173	-1.22955	3.55182	-2.28792	-2.15148	-2.0333	-0.327262	-1.72065	-1.02516	1.26288	-2.23962	-1.19987
gene_ID=4808	protein_ID=19783|protein_len=390|gene_ID=4808|contig_1905|1|1174|+|length=1174|Prodigal_v2.6.2	390	WP_019026481.1 imidazolonepropionase [Colwellia piezophila]	0	Q487V5	99.4872	0	HUTI_COLP3	Imidazolonepropionase {ECO:0000255|HAMAP-Rule:MF_00372}	cps:CPS_0911	K01468	GO:0005737 // GO:0016812 // GO:0050480 // GO:0005506 // GO:0008270 // GO:0006548 // GO:0019556 // GO:0019557	histidine catabolic process (GO:0006548);histidine catabolic process to glutamate and formamide (GO:0019556);histidine catabolic process to glutamate and formate (GO:0019557);	hydrolase activity, acting on carbon-nitrogen (but not peptide) bonds, in cyclic amides (GO:0016812);imidazolonepropionase activity (GO:0050480);iron ion binding (GO:0005506);zinc ion binding (GO:0008270);	cytoplasm (GO:0005737);	Complete proteome;Cytoplasm;Histidine metabolism;Hydrolase;Iron;Metal-binding;Reference proteome;Zinc.;	Colwellia piezophila	-2.14174	-1.99162	-1.91593	-1.43428	-1.01652	7.88564	-1.14726	-1.20371	-0.796488	-1.06486	-2.27126	-2.33061	-2.30827	-2.10825	-0.835177	-1.17155	-1.28002	-0.688953	-2.30923	-2.12472	-2.06445	-0.372313	-1.77407	-1.0744	-2.2601	-2.25198	-1.25016
gene_ID=4809	protein_ID=19786|protein_len=116|gene_ID=4809|contig_1905|1304|1652|+|length=349|Prodigal_v2.6.2	116	WP_052056941.1 hypothetical protein [Colwellia psychrerythraea]	1.47e-32	Q487V4	81.8966	1.29e-31	Q487V4_COLP3	Conserved domain protein {ECO:0000313|EMBL:AAZ27870.1}	cps:CPS_0912	No_KEGGKO	GO:0016021	No_GOBP	No_GOMF	integral component of membrane (GO:0016021);	Complete proteome {ECO:0000313|Proteomes:UP000000547};Membrane {ECO:0000256|SAM:Phobius};Reference proteome {ECO:0000313|Proteomes:UP000000547};Transmembrane {ECO:0000256|SAM:Phobius};Transmembrane helix {ECO:0000256|SAM:Phobius}.;	Colwellia psychrerythraea	-2.16326	-1.00897	-1.93726	-1.49999	-1.12072	3.52295	-1.23941	-1.29067	-0.920964	-1.16461	-2.25323	-2.29392	-2.27878	-2.13554	-0.956088	-1.26147	-1.35994	-1.07746	-2.27944	-2.14917	-2.09403	-0.535869	-1.80847	-1.17327	-1.0513	-2.2411	-1.33284
gene_ID=4810	protein_ID=19792|protein_len=304|gene_ID=4810|contig_1906|1|1128|+|length=1128|Prodigal,GeneMark.hmm	304	gi|739491629|ref|WP_037351373.1| hypothetical protein [Anaeroarcus burkinensis]	3.78e-38	E8WU10	98.3553	1.4e-36	E8WU10_GEOS8	Uncharacterized protein {ECO:0000313|EMBL:ADW14345.1}	geb:GM18_2901	No_KEGGKO	No_GOcodes	No_GOBP	No_GOMF	No_GOCC	Complete proteome {ECO:0000313|Proteomes:UP000001442}.;	Anaeroarcus burkinensis	-2.48738	-2.2773	-2.21353	-1.80772	-1.45575	-2.1919	-1.5659	-1.61347	-1.27037	-1.49648	-2.62289	-2.65808	-2.64501	-2.43185	-1.30297	-1.58637	-1.67776	1.40035	-2.64557	-2.45917	-2.35901	-0.912993	-2.09401	-1.50452	-2.61301	-2.60257	-1.65261
gene_ID=4811	protein_ID=19793|protein_len=412|gene_ID=4811|contig_1907|191|1906|-|length=1716|Prodigal,GeneMark.hmm	412	WP_057181997.1 diguanylate cyclase [Colwellia sp. MT2012]	6.29e-100	Q1RAI4	49.2718	2.03e-21	YEDQ_ECOUT	Cellulose synthesis regulatory protein	eci:UTI89_C2157	No_KEGGKO	GO:0016021 // GO:0005886 // GO:0030244	cellulose biosynthetic process (GO:0030244);	No_GOMF	integral component of membrane (GO:0016021);plasma membrane (GO:0005886);	Cell membrane;Cellulose biosynthesis;Complete proteome;Membrane;Transmembrane;Transmembrane helix.;	Colwellia sp. MT2012	-1.96261	1.24392	-1.70738	-1.22805	-0.812306	0.625244	-0.942413	-0.998594	-0.593335	-0.860412	-2.01889	-2.06521	-2.04802	-1.94752	-0.631838	-0.966588	-1.07453	3.35329	-2.04877	-1.95522	-1.87922	-0.171203	-1.5662	-0.869908	2.78149	-2.00499	-1.04483
gene_ID=4812	protein_ID=19797|protein_len=455|gene_ID=4812|contig_1908|69|1437|+|length=1369|Prodigal_v2.6.2	455	gi|363540687|ref|YP_004894539.1| putative RNA methyltransferase [Megavirus chiliensis]	6.64e-14	Q47WQ1	100	0	RLMD_COLP3	23S rRNA (uracil(1939)-C(5))-methyltransferase RlmD {ECO:0000255|HAMAP-Rule:MF_01010}	cps:CPS_4116	K03215	GO:0051539 // GO:0005506 // GO:0003723 // GO:0070041 // GO:0008649 // GO:0006396	RNA processing (GO:0006396);	4 iron, 4 sulfur cluster binding (GO:0051539);iron ion binding (GO:0005506);RNA binding (GO:0003723);rRNA (uridine-C5-)-methyltransferase activity (GO:0070041);rRNA methyltransferase activity (GO:0008649);	No_GOCC	4Fe-4S;Complete proteome;Iron;Iron-sulfur;Metal-binding;Methyltransferase;Reference proteome;rRNA processing;S-adenosyl-L-methionine;Transferase.;	Megavirus chiliensis	-0.563352	6.46508	-0.505251	-0.241438	0.185865	7.27261	0.0521401	-0.00560242	0.410924	0.136421	-0.600232	0.262307	0.027463	-0.553237	0.371351	0.0272931	-0.0836544	4.49417	0.667024	2.54557	-0.538737	0.844792	-0.472853	0.126661	6.1133	-0.591373	-0.0531202
gene_ID=4813	protein_ID=19799|protein_len=206|gene_ID=4813|contig_1908|1479|2100|+|length=622|GeneMark.hmm	206	WP_033092137.1 (p)ppGpp synthetase [Colwellia psychrerythraea]	1.11e-68	P0AG23	96.1165	3.17e-36	RELA_SHIFL	GTP pyrophosphokinase	sfx:S2991	K00951	GO:0016597 // GO:0005524 // GO:0005525 // GO:0008728 // GO:0016301 // GO:0015970	guanosine tetraphosphate biosynthetic process (GO:0015970);	amino acid binding (GO:0016597);ATP binding (GO:0005524);GTP binding (GO:0005525);GTP diphosphokinase activity (GO:0008728);kinase activity (GO:0016301);	No_GOCC	ATP-binding;Complete proteome;GTP-binding;Kinase;Nucleotide-binding;Transferase.;	Colwellia psychrerythraea	-0.854742	3.31416	-0.804263	-0.472558	-0.0779127	1.85866	2.41458	-0.254747	0.129945	-0.123578	-0.886629	1.53191	0.617032	-0.845973	0.0933966	-0.224365	-0.326833	0.911122	0.125206	0.730336	-0.833388	0.530654	-0.776015	-0.132592	6.35515	-0.878982	-0.298633
gene_ID=4815	protein_ID=19804|protein_len=326|gene_ID=4815|contig_1909|710|1688|+|length=979|Prodigal_v2.6.2	326	WP_033103785.1 MULTISPECIES: TonB-dependent receptor [Alteromonadales]	7.32e-41	K7AG30	96.6258	1.37e-179	K7AG30_9ALTE	TonB-dependent receptor {ECO:0000313|EMBL:AGH43545.1}	gps:C427_1436	No_KEGGKO	GO:0009279 // GO:0004872 // GO:0006810	transport (GO:0006810);	receptor activity (GO:0004872);	cell outer membrane (GO:0009279);	Complete proteome {ECO:0000313|Proteomes:UP000011864};Membrane {ECO:0000256|RuleBase:RU003357};Receptor {ECO:0000313|EMBL:AGH43545.1};Reference proteome {ECO:0000313|Proteomes:UP000011864};Signal {ECO:0000256|SAM:SignalP};TonB box {ECO:0000256|RuleBase:RU003357}.;	Alteromonadales	-2.12725	-1.89352	-1.82258	-1.3711	-0.979511	-0.145206	-1.10206	-1.15497	-0.773265	-1.02482	-2.28002	-2.32997	-2.31138	-2.06547	-0.80953	-1.12483	-1.2265	-0.365584	-2.31218	-2.09587	-1.98443	-0.375662	-1.6896	-1.03377	6.89586	-2.26512	-1.19852
gene_ID=4816	protein_ID=19806|protein_len=136|gene_ID=4816|contig_1910|0|408|-|length=409|Prodigal_v2.6.2	136	gi|310831137|ref|YP_003969780.1| hypothetical protein crov148 [Cafeteria roenbergensis virus BV-PW1]	1.33e-19	Q47VU9	97.0588	1.76e-54	Q47VU9_COLP3	Uncharacterized protein {ECO:0000313|EMBL:AAZ27710.1}	cps:CPS_4424	No_KEGGKO	No_GOcodes	No_GOBP	No_GOMF	No_GOCC	Complete proteome {ECO:0000313|Proteomes:UP000000547};Reference proteome {ECO:0000313|Proteomes:UP000000547}.;	Cafeteria roenbergensis virus BV-PW1	-1.82565	-1.67915	-1.63468	-1.3517	-1.10626	-1.6196	-1.18307	-1.21624	-0.976986	-1.13466	-1.87664	-1.88889	-1.88447	-1.78692	-0.999716	-1.19734	-1.26107	5.14735	-1.88466	-1.80597	-1.73613	-0.727774	-1.55133	-1.14026	-1.87415	-1.87275	-1.24353
gene_ID=4817	protein_ID=19809|protein_len=131|gene_ID=4817|contig_1910|512|908|-|length=397|GeneMark.hmm	131	WP_033091898.1 hypothetical protein [Colwellia psychrerythraea]	1.71e-08	No_Uniprotmatch	100	No_evalue	No_ID	No_Description	No_KEGG	No_KEGGKO	No_GO	No_GOCC	No_GOBP	No_GOMF	No_keywords	Colwellia psychrerythraea	-2.09191	-2.04419	-2.01264	-1.81188	-1.63774	-2.00194	-1.69224	-1.71577	-1.54603	-1.65789	-2.09678	-2.09974	-2.09868	-2.08616	-1.56215	-1.70236	-1.74758	-0.89997	-2.09872	-2.08899	-2.07858	-1.36922	-1.95351	-1.66187	-2.09617	-2.09583	-1.73513
gene_ID=4818	protein_ID=19810|protein_len=204|gene_ID=4818|contig_1910|976|1591|-|length=616|Prodigal_v2.6.2	204	WP_033091897.1 PEP-CTERM domain protein [Colwellia psychrerythraea]	2.52e-51	Q47VU7	99.5098	8.29e-50	Q47VU7_COLP3	Uncharacterized protein {ECO:0000313|EMBL:AAZ28718.1}	cps:CPS_4426	No_KEGGKO	No_GOcodes	No_GOBP	No_GOMF	No_GOCC	Complete proteome {ECO:0000313|Proteomes:UP000000547};Reference proteome {ECO:0000313|Proteomes:UP000000547};Signal {ECO:0000256|SAM:SignalP}.;	Colwellia psychrerythraea	-2.21027	-2.04888	-1.97437	-1.5002	-1.08893	-1.9491	-1.21764	-1.27322	-0.872321	-1.13652	-2.35216	-2.41145	-2.3891	-2.17791	-0.910408	-1.24155	-1.34834	7.61681	-2.39007	-2.19382	-2.1356	-0.454734	-1.83471	-1.14592	-2.33098	-2.3168	-1.31895
gene_ID=4819	protein_ID=19813|protein_len=158|gene_ID=4819|contig_1911|41|518|+|length=478|GeneMark.hmm	158	WP_019027689.1 peroxiredoxin [Colwellia piezophila]	6.11e-89	P44411	98.7342	8.58e-69	BCP_HAEIN	Putative peroxiredoxin bcp	hin:HI0254	K03564	GO:0004601 // GO:0051920	No_GOBP	peroxidase activity (GO:0004601);peroxiredoxin activity (GO:0051920);	No_GOCC	Complete proteome;Oxidoreductase;Peroxidase;Redox-active center;Reference proteome.;	Colwellia piezophila	-1.79784	-1.63672	-1.58781	-1.27657	-1.00662	-0.208389	-1.0911	-1.12758	-0.864436	-1.03785	-1.83204	-1.84689	-1.84152	-1.75525	-0.889437	-1.1068	-1.17689	5.32027	-1.84175	-1.77621	-1.69938	-0.590338	-1.49614	-1.04402	-1.82904	-1.82736	-1.1576
gene_ID=4820	protein_ID=19814|protein_len=305|gene_ID=4820|contig_1911|594|1512|-|length=919|Prodigal_v2.6.2	305	WP_019027687.1 AI-2E family transporter [Colwellia piezophila]	2.64e-158	P43969	90.4918	9.51e-101	PERM_HAEIN	Putative permease PerM homolog	No_KEGG	No_KEGGKO	GO:0016021 // GO:0005886 // GO:0006810	transport (GO:0006810);	No_GOMF	integral component of membrane (GO:0016021);plasma membrane (GO:0005886);	Cell membrane;Complete proteome;Membrane;Reference proteome;Transmembrane;Transmembrane helix;Transport.;	Colwellia piezophila	-1.12378	0.68193	-1.06443	-0.618722	-0.226818	5.40658	-0.349465	-0.402424	-0.0204034	-0.272166	-1.16194	1.35293	1.1005	-1.11339	-0.0566979	-0.372253	-0.47401	-1.15903	0.27859	0.39889	-1.09853	0.377523	-0.937485	-0.281117	6.52467	-1.15274	-0.446005
gene_ID=4821	protein_ID=19817|protein_len=98|gene_ID=4821|contig_1912|32|329|-|length=298|Prodigal_v2.6.2	98	gi|762785844|ref|WP_043883643.1| hypothetical protein [Vibrio campbellii]	1.18e-28	A6AKG6	91.8367	7.52e-29	A6AKG6_VIBCY	Uncharacterized protein {ECO:0000313|EMBL:EDL70640.1}	No_KEGG	No_KEGGKO	No_GOcodes	No_GOBP	No_GOMF	No_GOCC	Complete proteome {ECO:0000313|Proteomes:UP000005308}.;	Vibrio campbellii	-1.80425	-1.65013	-1.60335	-1.30564	-1.04743	-1.58748	-1.12824	-1.16313	-0.911435	-1.07731	-1.87703	-1.89216	-1.88668	-1.76351	-0.935348	-1.14326	-1.2103	6.18131	-1.88692	-1.78356	-1.71007	-0.649257	-1.51566	-1.08321	-1.87398	-1.87226	-1.19185
gene_ID=4822	protein_ID=19820|protein_len=341|gene_ID=4822|contig_1912|686|1712|-|length=1027|Prodigal_v2.6.2	341	WP_057183672.1 MULTISPECIES: hypothetical protein [Colwellia]	0	Q56897	98.827	1.45e-66	TRA8_YEREN	Transposase for insertion sequence element IS1328	No_KEGG	No_KEGGKO	GO:0003677 // GO:0004803 // GO:0006313	transposition, DNA-mediated (GO:0006313);	DNA binding (GO:0003677);transposase activity (GO:0004803);	No_GOCC	DNA recombination;DNA-binding;Transposable element;Transposition.;	Colwellia	-1.93078	-1.69203	-1.61956	-1.15837	-0.758364	-1.59497	-0.883546	-0.9376	-0.547684	-0.80465	-2.20946	-2.28288	-2.25584	-1.86767	-0.584728	-0.906806	-1.01067	15.9409	-2.25701	-1.89872	-1.78489	-0.141532	-1.48372	-0.813786	-2.1653	-2.13781	-0.982082
gene_ID=4823	protein_ID=19828|protein_len=432|gene_ID=4823|contig_1913|0|1511|+|length=1512|Prodigal,GeneMark.hmm	432	WP_033095759.1 hypothetical protein [Colwellia psychrerythraea]	0	Q487V2	96.7593	0	Q487V2_COLP3	Uncharacterized protein {ECO:0000313|EMBL:AAZ26454.1}	cps:CPS_0914	No_KEGGKO	No_GOcodes	No_GOBP	No_GOMF	No_GOCC	Complete proteome {ECO:0000313|Proteomes:UP000000547};Reference proteome {ECO:0000313|Proteomes:UP000000547};Signal {ECO:0000256|SAM:SignalP}.;	Colwellia psychrerythraea	-1.32534	1.40706	-1.18134	-0.687725	-0.259591	1.58171	-0.393576	-0.451431	-0.0340945	-0.309131	-1.38399	0.699938	0.294963	-1.30975	-0.0737442	-0.418471	-0.529634	0.605841	0.909856	-1.31755	-1.28776	0.400618	-1.03596	-0.31891	12.1348	-1.36962	-0.499041
gene_ID=4824	protein_ID=19829|protein_len=41|gene_ID=4824|contig_1913|1518|1644|-|length=127|GeneMark.hmm	41	WP_033095446.1 glycerophosphodiester phosphodiesterase [Colwellia psychrerythraea]	1.5e-16	Q487V1	95.122	6.39e-14	Q487V1_COLP3	Glycerophosphoryl diester phosphodiesterase family protein {ECO:0000313|EMBL:AAZ27169.1}	cps:CPS_0915	K01126	GO:0008889 // GO:0009395	phospholipid catabolic process (GO:0009395);	glycerophosphodiester phosphodiesterase activity (GO:0008889);	No_GOCC	Complete proteome {ECO:0000313|Proteomes:UP000000547};Reference proteome {ECO:0000313|Proteomes:UP000000547}.;	Colwellia psychrerythraea	-2.04006	-2.02106	-2.01527	-1.97841	-1.94643	-2.01331	-1.95644	-1.96076	-1.92959	-1.95013	-2.0403	-2.04042	-2.04038	-2.0351	-1.93256	-1.9583	-1.9666	-1.86418	-2.04038	-2.03759	-2.02849	-1.89713	-2.00441	-1.95086	-2.04027	-2.04026	-1.96432
gene_ID=4826	protein_ID=19832|protein_len=795|gene_ID=4826|contig_1914|2|2387|-|length=2386|Prodigal_v2.6.2	795	WP_033103078.1 MULTISPECIES: TonB-dependent receptor [Alteromonadales]	2.84e-47	P17315	20.2516	9.47e-06	CIRA_ECOLI	Colicin I receptor	eco:b2155	K16089	GO:0009279 // GO:0016021 // GO:0042912 // GO:0004872 // GO:0015343 // GO:0033212	iron assimilation (GO:0033212);	colicin transmembrane transporter activity (GO:0042912);receptor activity (GO:0004872);siderophore transmembrane transporter activity (GO:0015343);	cell outer membrane (GO:0009279);integral component of membrane (GO:0016021);	3D-structure;Cell outer membrane;Complete proteome;Direct protein sequencing;Ion transport;Iron;Iron transport;Membrane;Receptor;Reference proteome;Signal;TonB box;Transmembrane;Transmembrane beta strand;Transport.;	Alteromonadales	-2.5668	-2.30747	-2.22876	-1.72785	-1.29338	-2.20206	-1.42935	-1.48806	-1.06455	-1.34366	-2.82302	-2.89792	-2.86945	-2.49824	-1.10479	-1.45461	-1.56742	4.25068	-2.87066	-2.53197	-2.40833	-0.623416	-2.08122	-1.35358	-2.79315	-2.77716	-1.53637
gene_ID=4829	protein_ID=19862|protein_len=941|gene_ID=4829|contig_1916|2857|5680|+|length=2824|GeneMark.hmm	941	gi|669783588|emb|CDS50272.1| hypothetical protein [Polaromonas sp. CG9_12]	0	Q3ASY8	85.441	9.73e-134	Q3ASY8_CHLCH	Parallel beta-helix repeat {ECO:0000313|EMBL:ABB27887.1}	cch:Cag_0614	No_KEGGKO	No_GOcodes	No_GOBP	No_GOMF	No_GOCC	Complete proteome {ECO:0000313|Proteomes:UP000002708};Reference proteome {ECO:0000313|Proteomes:UP000002708}.;	Polaromonas sp. CG9_12	-1.95094	-1.89489	-1.87352	-1.73754	-1.61959	-1.86627	-1.6565	-1.67244	-1.55747	-1.63324	-1.95298	-1.95445	-1.95393	-1.94668	-1.56839	-1.66336	-1.69398	-0.587465	-1.95395	-1.95065	-1.92227	-1.43771	-1.83347	-1.63593	-1.95268	-1.9525	-1.68556
gene_ID=4831	protein_ID=19893|protein_len=522|gene_ID=4831|contig_1918|0|1566|-|length=1567|Prodigal_v2.6.2	522	gi|738918206|ref|WP_036805024.1| hypothetical protein [Polaromonas sp. CG9_12]	7.34e-146	Q3ASY8	73.7548	2.84e-28	Q3ASY8_CHLCH	Parallel beta-helix repeat {ECO:0000313|EMBL:ABB27887.1}	cch:Cag_0614	No_KEGGKO	No_GOcodes	No_GOBP	No_GOMF	No_GOCC	Complete proteome {ECO:0000313|Proteomes:UP000002708};Reference proteome {ECO:0000313|Proteomes:UP000002708}.;	Polaromonas sp. CG9_12	-2.12135	-2.06699	-2.03062	-1.79915	-1.59839	-2.01828	-1.66122	-1.68835	-1.49265	-1.62162	-2.12955	-2.13387	-2.13231	-2.11373	-1.51125	-1.6729	-1.72502	-0.679725	-2.13238	-2.11748	-2.1037	-1.28881	-1.96245	-1.62621	-2.12867	-2.12817	-1.71068
gene_ID=4832	protein_ID=19899|protein_len=595|gene_ID=4832|contig_1918|1570|3355|+|length=1786|Prodigal_v2.6.2	595	gi|669783588|emb|CDS50272.1| hypothetical protein [Polaromonas sp. CG9_12]	6.5e-164	Q3ASY8	78.4874	4.51e-48	Q3ASY8_CHLCH	Parallel beta-helix repeat {ECO:0000313|EMBL:ABB27887.1}	cch:Cag_0614	No_KEGGKO	No_GOcodes	No_GOBP	No_GOMF	No_GOCC	Complete proteome {ECO:0000313|Proteomes:UP000002708};Reference proteome {ECO:0000313|Proteomes:UP000002708}.;	Polaromonas sp. CG9_12	-2.02777	-1.9644	-1.93887	-1.77641	-1.6355	-1.93021	-1.6796	-1.69864	-1.56129	-1.65181	-2.03068	-2.03279	-2.03203	-2.02467	-1.57434	-1.68779	-1.72438	-0.621113	-2.03207	-2.02659	-1.99711	-1.41821	-1.89102	-1.65502	-2.03024	-2.03	-1.71431
gene_ID=4835	protein_ID=19911|protein_len=309|gene_ID=4835|contig_1919|963|1893|+|length=931|Prodigal_v2.6.2	309	gi|738918206|ref|WP_036805024.1| hypothetical protein [Polaromonas sp. CG9_12]	1.95e-94	Q3ASY8	63.754	1.51e-28	Q3ASY8_CHLCH	Parallel beta-helix repeat {ECO:0000313|EMBL:ABB27887.1}	cch:Cag_0614	No_KEGGKO	No_GOcodes	No_GOBP	No_GOMF	No_GOCC	Complete proteome {ECO:0000313|Proteomes:UP000002708};Reference proteome {ECO:0000313|Proteomes:UP000002708}.;	Polaromonas sp. CG9_12	-2.28351	-2.10976	-2.03963	-1.5933	-1.20619	-2.01584	-1.32734	-1.37965	-1.0023	-1.25099	-2.41394	-2.47337	-2.45395	-2.25487	-1.03815	-1.34985	-1.45036	5.27594	-2.45478	-2.26895	-2.19963	-0.60924	-1.90817	-1.25983	-2.39031	-2.37777	-1.4227
gene_ID=4840	protein_ID=19928|protein_len=421|gene_ID=4840|contig_1920|1144|2407|+|length=1264|Prodigal_v2.6.2	421	gi|738918206|ref|WP_036805024.1| hypothetical protein [Polaromonas sp. CG9_12]	2.66e-110	Q3ASY8	82.1853	5.28e-51	Q3ASY8_CHLCH	Parallel beta-helix repeat {ECO:0000313|EMBL:ABB27887.1}	cch:Cag_0614	No_KEGGKO	No_GOcodes	No_GOBP	No_GOMF	No_GOCC	Complete proteome {ECO:0000313|Proteomes:UP000002708};Reference proteome {ECO:0000313|Proteomes:UP000002708}.;	Polaromonas sp. CG9_12	-2.42969	-2.18646	-2.11263	-1.64281	-1.23531	0.271509	-1.36284	-1.4179	-1.02068	-1.28246	-2.66487	-2.72794	-2.70413	-2.36539	-1.05842	-1.38653	-1.49234	3.38293	-2.70515	-2.39703	-2.28106	-0.606927	-1.97425	-1.29177	-2.65308	-2.63956	-1.46322
gene_ID=4842	protein_ID=19940|protein_len=181|gene_ID=4842|contig_1922|1|722|+|length=722|Prodigal,GeneMark.hmm	181	gi|310831133|ref|YP_003969776.1| hypothetical protein crov144 [Cafeteria roenbergensis virus BV-PW1]	2.53e-15	Q480I3	97.7901	3.18e-83	Q480I3_COLP3	Uncharacterized protein {ECO:0000313|EMBL:AAZ24831.1}	cps:CPS_2824	No_KEGGKO	No_GOcodes	No_GOBP	No_GOMF	No_GOCC	Complete proteome {ECO:0000313|Proteomes:UP000000547};Reference proteome {ECO:0000313|Proteomes:UP000000547}.;	Cafeteria roenbergensis virus BV-PW1	-2.41169	-2.15814	-2.08117	-1.59141	-1.16662	5.46002	-1.29956	-1.35696	-0.942889	-1.21578	-2.56426	-2.63219	-2.60643	-2.34466	-0.982229	-1.32426	-1.43456	-0.8081	-2.60753	-2.37764	-2.25675	-0.511572	-1.93692	-1.22548	-2.54403	-2.52878	-1.4042
gene_ID=4843	protein_ID=19941|protein_len=185|gene_ID=4843|contig_1922|741|1299|+|length=559|Prodigal_v2.6.2	185	WP_026301423.1 peroxiredoxin [Colwellia piezophila]	8.29e-93	P0AE55	82.1622	5.22e-10	BCP_SHIFL	Putative peroxiredoxin bcp	sfx:S2673	K03564	GO:0004601 // GO:0051920	No_GOBP	peroxidase activity (GO:0004601);peroxiredoxin activity (GO:0051920);	No_GOCC	Complete proteome;Oxidoreductase;Peroxidase;Redox-active center.;	Colwellia piezophila	-2.09562	-2.04764	-2.01534	-1.80978	-1.63149	-2.00438	-1.68728	-1.71138	-1.53758	-1.65212	-2.10089	-2.10402	-2.1029	-2.0896	-1.55409	-1.69765	-1.74394	-0.874558	-2.10295	-2.09257	-2.08166	-1.35655	-1.95479	-1.65619	-2.10025	-2.09989	-1.7312
gene_ID=4844	protein_ID=19942|protein_len=83|gene_ID=4844|contig_1922|1303|1555|+|length=253|Prodigal_v2.6.2	83	WP_033104162.1 MULTISPECIES: Zn-ribbon motif protein [Alteromonadales]	2.16e-41	G7F734	100	2.65e-39	G7F734_9GAMM	Conserved protein containing a Zn-ribbon motif {ECO:0000313|EMBL:GAA68957.1}	No_KEGG	No_KEGGKO	No_GOcodes	No_GOBP	No_GOMF	No_GOCC	Complete proteome {ECO:0000313|Proteomes:UP000003479}.;	Alteromonadales	-2.12618	-2.07022	-2.03323	-1.79787	-1.59373	-2.02069	-1.65762	-1.6852	-1.48621	-1.61735	-2.13496	-2.13949	-2.13786	-2.1183	-1.50512	-1.66949	-1.72249	-0.644533	-2.13793	-2.12218	-2.10793	-1.27894	-1.96391	-1.62201	-2.13403	-2.13351	-1.7079
gene_ID=4845	protein_ID=19945|protein_len=76|gene_ID=4845|contig_1923|0|231|+|length=232|Prodigal_v2.6.2	76	WP_019029313.1 ATP-dependent RNA helicase RhlB [Colwellia piezophila]	4.89e-31	Q87KH5	85.5263	4.04e-17	RHLB_VIBPA	ATP-dependent RNA helicase RhlB {ECO:0000255|HAMAP-Rule:MF_00661}	vpa:VP3002	K03732	GO:0005737 // GO:0005524 // GO:0004004 // GO:0003723 // GO:0006401	RNA catabolic process (GO:0006401);	ATP binding (GO:0005524);ATP-dependent RNA helicase activity (GO:0004004);RNA binding (GO:0003723);	cytoplasm (GO:0005737);	ATP-binding;Complete proteome;Cytoplasm;Helicase;Hydrolase;Nucleotide-binding;Reference proteome;RNA-binding.;	Colwellia piezophila	-2.36582	-2.16832	-2.10012	-1.6661	-1.28967	-2.07698	-1.40748	-1.45834	-1.0914	-1.33323	-2.48623	-2.53085	-2.51415	-2.33361	-1.12626	-1.42936	-1.5271	3.86328	-2.51487	-2.35204	-2.25571	-0.709183	-1.97229	-1.34183	-2.46691	-2.45504	-1.5002
gene_ID=4846	protein_ID=19947|protein_len=315|gene_ID=4846|contig_1923|253|1201|+|length=949|GeneMark.hmm	315	WP_058026089.1 phosphatase [Colwellia sp. MT41]	1.62e-124	Q5E8U7	94.6032	2.19e-94	GPPA_VIBF1	Guanosine-5'-triphosphate,3'-diphosphate pyrophosphatase {ECO:0000255|HAMAP-Rule:MF_01550}	vfi:VF_0054	K01524	GO:0008894 // GO:0015974 // GO:0015970	guanosine pentaphosphate catabolic process (GO:0015974);guanosine tetraphosphate biosynthetic process (GO:0015970);	guanosine-5'-triphosphate,3'-diphosphate diphosphatase activity (GO:0008894);	No_GOCC	Complete proteome;Hydrolase;Reference proteome.;	Colwellia sp. MT41	-1.96253	-1.72041	-1.64692	-1.17924	-0.773597	1.59589	-0.900542	-0.955358	-0.559948	-0.820534	-2.18814	-2.25591	-2.23054	-1.89853	-0.597514	-0.92413	-1.02945	12.3562	-2.23164	-1.93002	-1.81458	-0.148074	-1.50917	-0.829799	-2.17527	-2.16815	-1.00047
gene_ID=4847	protein_ID=19950|protein_len=169|gene_ID=4847|contig_1923|1227|1737|-|length=511|GeneMark.hmm	169	WP_033093636.1 delta-aminolevulinic acid dehydratase [Colwellia psychrerythraea]	5.51e-115	Q59643	99.4083	7.88e-88	HEM2_PSEAE	Delta-aminolevulinic acid dehydratase	pae:PA5243	K01698	GO:0005829 // GO:0004655 // GO:0008270 // GO:0006783 // GO:0006779 // GO:0006782	heme biosynthetic process (GO:0006783);porphyrin-containing compound biosynthetic process (GO:0006779);protoporphyrinogen IX biosynthetic process (GO:0006782);	porphobilinogen synthase activity (GO:0004655);zinc ion binding (GO:0008270);	cytosol (GO:0005829);	3D-structure;Complete proteome;Heme biosynthesis;Lyase;Magnesium;Metal-binding;Porphyrin biosynthesis;Reference proteome.;	Colwellia psychrerythraea	-1.96475	-1.90209	-1.87894	-1.73158	-1.60377	-1.87108	-1.64377	-1.66104	-1.53645	-1.61856	-1.96723	-1.96902	-1.96838	-1.95822	-1.54829	-1.6512	-1.68438	-1.96705	-1.96841	-1.9644	-1.93177	-1.40668	-1.83554	-1.62148	-0.445193	-1.96665	-1.67525
gene_ID=4848	protein_ID=19952|protein_len=586|gene_ID=4848|contig_1924|0|1758|-|length=1759|GeneMark.hmm	586	WP_033092768.1 RND transporter [Colwellia psychrerythraea]	0	P9WJV1	38.0546	7.06e-08	MMPL5_MYCTU	Siderophore exporter MmpL5 {ECO:0000305}	mtu:Rv0676c	K06994	GO:0005829 // GO:0005576 // GO:0005887 // GO:0006810	transport (GO:0006810);	No_GOMF	cytosol (GO:0005829);extracellular region (GO:0005576);integral component of plasma membrane (GO:0005887);	Cell inner membrane;Cell membrane;Complete proteome;Membrane;Reference proteome;Transmembrane;Transmembrane helix;Transport.;	Colwellia psychrerythraea	1.93819	5.65506	5.45568	1.98349	2.03485	8.93206	7.84287	2.00854	2.07393	2.02748	1.93103	5.37705	2.31997	1.94024	2.06637	2.01265	1.99942	5.72645	4.26072	3.03697	1.94326	2.17821	1.95809	2.02608	8.31074	3.64632	2.00288
gene_ID=4849	protein_ID=19957|protein_len=98|gene_ID=4849|contig_1925|1|295|-|length=295|Prodigal_v2.6.2	98	WP_019027149.1 ATP-dependent DNA ligase [Colwellia piezophila]	1.84e-34	P44121	54.0816	1.83e-16	DNLI_HAEIN	DNA ligase	No_KEGG	No_KEGGKO	GO:0005524 // GO:0003910 // GO:0046872 // GO:0051103 // GO:0006310 // GO:0006260	DNA ligation involved in DNA repair (GO:0051103);DNA recombination (GO:0006310);DNA replication (GO:0006260);	ATP binding (GO:0005524);DNA ligase (ATP) activity (GO:0003910);metal ion binding (GO:0046872);	No_GOCC	ATP-binding;Complete proteome;DNA damage;DNA recombination;DNA repair;DNA replication;Ligase;Metal-binding;Nucleotide-binding;Reference proteome.;	Colwellia piezophila	-1.82482	-1.80348	-1.79102	-1.71174	-1.64298	-1.7868	-1.6645	-1.67379	-1.60677	-1.65094	-1.8289	-1.83352	-1.74301	-1.82389	-1.61313	-1.6685	-1.68635	-1.62124	-1.7437	-1.65079	-1.81944	-1.53695	-1.76767	-1.65251	-1.61389	-1.82779	-1.68144
gene_ID=4850	protein_ID=19958|protein_len=167|gene_ID=4850|contig_1925|418|922|+|length=505|Prodigal_v2.6.2	167	WP_019027148.1 hypothetical protein [Colwellia piezophila]	8.03e-48	Q47VX0	97.6048	1.42e-46	Q47VX0_COLP3	Uncharacterized protein {ECO:0000313|EMBL:AAZ28664.1}	cps:CPS_4403	No_KEGGKO	No_GOcodes	No_GOBP	No_GOMF	No_GOCC	Complete proteome {ECO:0000313|Proteomes:UP000000547};Reference proteome {ECO:0000313|Proteomes:UP000000547}.;	Colwellia piezophila	-1.57625	-1.46453	-1.41107	-1.07082	-0.775709	1.23259	-0.868064	-0.907943	-0.620276	-0.809857	-1.59716	-1.61298	-0.924578	-1.57046	-0.647607	-0.885225	-0.961849	-1.59559	-0.929054	-1.57337	-1.53304	-0.320632	-1.31085	-0.816598	4.83575	-0.683057	-0.940761
gene_ID=4851	protein_ID=19960|protein_len=193|gene_ID=4851|contig_1925|965|1547|-|length=583|Prodigal_v2.6.2	193	WP_033092186.1 hypothetical protein [Colwellia psychrerythraea]	3.86e-97	Q47VX1	99.4819	1.22e-95	Q47VX1_COLP3	Uncharacterized protein {ECO:0000313|EMBL:AAZ27955.1}	cps:CPS_4402	No_KEGGKO	No_GOcodes	No_GOBP	No_GOMF	No_GOCC	Complete proteome {ECO:0000313|Proteomes:UP000000547};Reference proteome {ECO:0000313|Proteomes:UP000000547}.;	Colwellia psychrerythraea	-2.13764	-0.329082	-1.86645	-1.41198	-1.0178	-0.187376	-1.14116	-1.19443	-0.810188	-1.06341	-2.19397	-2.2341	-1.20704	-2.11096	-0.846693	-1.16408	-1.26643	3.34138	-2.21984	-2.12818	-2.02938	-0.409949	-1.7326	-1.07242	-0.940106	-2.18194	-1.23826
gene_ID=4852	protein_ID=19962|protein_len=387|gene_ID=4852|contig_1926|2|1163|-|length=1162|GeneMark.hmm	387	WP_018233097.1 phosphoribosylglycinamide formyltransferase 2 [Thioalkalivibrio thiocyanodenitrificans]	1.18e-12	Q9K9V9	100	5.67e-14	CARB_BACHD	Carbamoyl-phosphate synthase pyrimidine-specific large chain	bha:BH2536	K01955	GO:0005524 // GO:0004088 // GO:0046872 // GO:0044205	'de novo' UMP biosynthetic process (GO:0044205);	ATP binding (GO:0005524);carbamoyl-phosphate synthase (glutamine-hydrolyzing) activity (GO:0004088);metal ion binding (GO:0046872);	No_GOCC	ATP-binding;Complete proteome;Ligase;Magnesium;Manganese;Metal-binding;Nucleotide-binding;Pyrimidine biosynthesis;Reference proteome;Repeat.;	Thioalkalivibrio thiocyanodenitrificans	-2.16974	-1.99139	-1.91764	-1.4483	-1.04122	0.304092	-1.16862	-1.22362	-0.826815	-1.08832	-2.26261	-2.31262	-2.29391	-2.13771	-0.864514	-1.19229	-1.29798	4.53087	-2.29472	-2.15347	-2.08589	-0.413483	-1.7794	-1.09762	-0.46838	-2.24785	-1.26889
gene_ID=4853	protein_ID=19964|protein_len=214|gene_ID=4853|contig_1926|1184|1829|-|length=646|Prodigal_v2.6.2	214	gi|311977508|ref|YP_003986628.1| putative pyridoxal phosphate-dependent transferase [Acanthamoeba polyphaga mimivirus]	4.81e-06	Q6U1I3	95.3271	5.22e-32	VIOA_SHIDY	dTDP-4-amino-4,6-dideoxy-D-glucose transaminase	ag:AAR97958	No_KEGGKO	GO:0019179 // GO:0009103	lipopolysaccharide biosynthetic process (GO:0009103);	dTDP-4-amino-4,6-dideoxy-D-glucose transaminase activity (GO:0019179);	No_GOCC	Aminotransferase;Lipopolysaccharide biosynthesis;Pyridoxal phosphate;Transferase.;	Acanthamoeba polyphaga mimivirus	-2.17178	-1.98942	-1.93406	-1.5818	-1.27627	-1.91529	-1.37189	-1.41318	-1.11535	-1.31163	-2.26285	-2.28421	-2.27641	-2.12358	-1.14365	-1.38965	-1.46898	4.08248	-2.27675	-2.1473	-2.06035	-0.805127	-1.83031	-1.3186	-2.25861	-2.25624	-1.44715
gene_ID=4854	protein_ID=19966|protein_len=734|gene_ID=4854|contig_1927|2|2207|+|length=2206|GeneMark.hmm	734	WP_057179323.1 hypothetical protein [Colwellia sp. MT2012]	3.27e-148	Q9M8Y0	41.5531	4.18e-10	SEC_ARATH	Probable UDP-N-acetylglucosamine--peptide N-acetylglucosaminyltransferase SEC	ath:AT3G04240	K09667	GO:0016757 // GO:0007275 // GO:0006493	multicellular organism development (GO:0007275);protein O-linked glycosylation (GO:0006493);	transferase activity, transferring glycosyl groups (GO:0016757);	No_GOCC	Complete proteome;Developmental protein;Glycosyltransferase;Reference proteome;Repeat;TPR repeat;Transferase.;	Colwellia sp. MT2012	-1.15877	-0.898058	-0.818921	-0.315314	0.121484	37.4108	-0.0152125	-0.0742381	0.351543	0.0709412	-1.42115	-1.52803	-1.48797	-1.08986	0.311091	-0.0406116	-0.154024	0.489214	-1.4897	-1.12377	-0.999461	0.795053	-0.670592	0.0609645	-1.40089	-1.38484	-0.122812
gene_ID=4860	protein_ID=19981|protein_len=208|gene_ID=4860|contig_1928|1529|2156|-|length=628|Prodigal_v2.6.2	208	WP_052056777.1 hypothetical protein [Colwellia psychrerythraea]	1.42e-123	P24326	98.5577	8.73e-52	Y350_HAEIN	Uncharacterized protein HI_0350	hin:HI0350	K08218	GO:0005887 // GO:0015295 // GO:0015835	peptidoglycan transport (GO:0015835);	solute (GO:0015295);	integral component of plasma membrane (GO:0005887);	Cell inner membrane;Cell membrane;Complete proteome;Membrane;Reference proteome;Transmembrane;Transmembrane helix;Transport.;	Colwellia psychrerythraea	-1.96501	-1.9363	-1.92673	-1.86589	-1.81313	-1.92349	-1.82964	-1.83677	-1.78533	-1.81923	-1.9655	-1.96591	-1.96575	-1.95947	-1.79022	-1.83271	-1.84641	-1.96546	-1.96576	-1.96356	-1.94855	-1.73175	-1.90882	-1.82044	-1.52549	-1.96538	-1.84264
gene_ID=4861	protein_ID=19983|protein_len=317|gene_ID=4861|contig_1929|0|951|-|length=952|Prodigal_v2.6.2	317	WP_057830725.1 2-octaprenyl-6-methoxyphenyl hydroxylase [Colwellia sp. TT2012]	5.68e-119	P25534	99.3691	1.44e-53	UBIH_ECOLI	2-octaprenyl-6-methoxyphenol hydroxylase	eco:b2907	K03185	GO:0008681 // GO:0071949 // GO:0004497 // GO:0016709 // GO:0009416 // GO:0006979 // GO:0044550 // GO:0006744	response to light stimulus (GO:0009416);response to oxidative stress (GO:0006979);secondary metabolite biosynthetic process (GO:0044550);ubiquinone biosynthetic process (GO:0006744);	2-octaprenyl-6-methoxyphenol hydroxylase activity (GO:0008681);FAD binding (GO:0071949);monooxygenase activity (GO:0004497);oxidoreductase activity, acting on paired donors, with incorporation or reduction of molecular oxygen, NAD(P)H as one donor, and incorporation of one atom of oxygen (GO:0016709);	No_GOCC	Complete proteome;FAD;Flavoprotein;Monooxygenase;Oxidoreductase;Reference proteome;Ubiquinone biosynthesis.;	Colwellia sp. TT2012	-1.96571	-1.91895	-1.90165	-1.79155	-1.69606	-0.940959	-1.72595	-1.73885	-1.64577	-1.70711	-1.96699	-1.96791	-1.96758	-1.96087	-1.65461	-1.7315	-1.75629	-1.9669	-1.96759	-1.96553	-1.94111	-1.54881	-1.86922	-1.70929	-1.9668	-1.96669	-1.74947
gene_ID=4863	protein_ID=19990|protein_len=447|gene_ID=4863|contig_1930|92|1436|-|length=1345|GeneMark.hmm	447	WP_057181382.1 MULTISPECIES: translocation protein TolB [Colwellia]	0	Q484P6	99.1051	0	TOLB_COLP3	Protein TolB {ECO:0000255|HAMAP-Rule:MF_00671}	cps:CPS_1731	K03641	GO:0042597 // GO:0017038	protein import (GO:0017038);	No_GOMF	periplasmic space (GO:0042597);	Complete proteome;Periplasm;Protein transport;Reference proteome;Signal;Transport.;	Colwellia	-0.44662	-0.386167	-0.364375	0.0386661	0.475927	18.5865	3.7025	0.279998	0.706231	0.425331	-0.499283	3.33555	-0.5252	-0.432242	0.665736	0.31366	0.200127	13.4005	-0.525852	-0.439453	-0.411675	1.15021	-0.316988	0.415344	2.20025	-0.486597	0.231373
gene_ID=4864	protein_ID=19994|protein_len=305|gene_ID=4864|contig_1930|1493|2411|-|length=919|GeneMark.hmm	305	WP_058027301.1 protein TolA [Colwellia sp. MT41]	7.65e-122	P19934	37.7049	2.66e-05	TOLA_ECOLI	Protein TolA	eco:b0739	K03646	GO:0032153 // GO:0016021 // GO:0005887 // GO:0005886 // GO:0005215 // GO:0043213 // GO:0051301 // GO:0071237 // GO:0017038 // GO:0046718	bacteriocin transport (GO:0043213);cell division (GO:0051301);cellular response to bacteriocin (GO:0071237);protein import (GO:0017038);viral entry into host cell (GO:0046718);	transporter activity (GO:0005215);	cell division site (GO:0032153);integral component of membrane (GO:0016021);integral component of plasma membrane (GO:0005887);plasma membrane (GO:0005886);	3D-structure;Bacteriocin transport;Cell inner membrane;Cell membrane;Complete proteome;Disulfide bond;Membrane;Protein transport;Reference proteome;Repeat;Transmembrane;Transmembrane helix;Transport.;	Colwellia sp. MT41	-1.96571	-1.91895	-1.90165	-1.79155	-1.69606	-0.940959	-1.72595	-1.73885	-1.64577	-1.70711	-1.96699	-1.96791	-1.96758	-1.96087	-1.65461	-1.7315	-1.75629	-1.9669	-1.96759	-1.96553	-1.94111	-1.54881	-1.86922	-1.70929	-1.9668	-1.96669	-1.74947
gene_ID=4867	protein_ID=20007|protein_len=389|gene_ID=4867|contig_1931|1|1168|-|length=1168|Prodigal_v2.6.2	389	gi|764531553|ref|WP_044408948.1| hypothetical protein [Thioalkalimicrobium microaerophilum]	1.28e-64	F6DAG1	100	2.23e-53	F6DAG1_THICA	Biotin/lipoyl attachment domain-containing protein {ECO:0000313|EMBL:AEG31127.1}	tcy:Thicy_0351	No_KEGGKO	GO:0016021	No_GOBP	No_GOMF	integral component of membrane (GO:0016021);	Coiled coil {ECO:0000256|SAM:Coils};Complete proteome {ECO:0000313|Proteomes:UP000009232};Membrane {ECO:0000256|SAM:Phobius};Transmembrane {ECO:0000256|SAM:Phobius};Transmembrane helix {ECO:0000256|SAM:Phobius}.;	Thioalkalimicrobium microaerophilum	-2.21583	-2.05342	-1.9792	-1.50688	-1.09722	-1.95402	-1.22542	-1.28078	-0.881454	-1.14462	-2.35673	-2.41521	-2.39318	-2.18373	-0.919392	-1.24924	-1.35561	7.43754	-2.39412	-2.19952	-2.14175	-0.465499	-1.84008	-1.15398	-2.33559	-2.32152	-1.32634
gene_ID=4868	protein_ID=20009|protein_len=328|gene_ID=4868|contig_1931|1190|2177|-|length=988|Prodigal_v2.6.2	328	gi|764531567|ref|WP_044408955.1| hypothetical protein [Thioalkalimicrobium microaerophilum]	4.95e-32	C0SPC1	26.2195	4.34e-05	YTMP_BACSU	Putative phosphotransferase YtmP	bsu:BSU29920	No_KEGGKO	GO:0005524 // GO:0016301	No_GOBP	ATP binding (GO:0005524);kinase activity (GO:0016301);	No_GOCC	ATP-binding;Complete proteome;Kinase;Nucleotide-binding;Reference proteome;Transferase.;	Thioalkalimicrobium microaerophilum	-2.14367	-1.98448	-1.90774	-1.41941	-0.995865	0.078804	-1.12842	-1.18565	-0.772784	-1.04487	-2.26101	-2.32029	-2.29799	-2.10917	-0.812009	-1.15304	-1.26302	7.65962	-2.29895	-2.12614	-2.06406	-0.342727	-1.76392	-1.05455	-2.24986	-2.24371	-1.23275
gene_ID=4869	protein_ID=20012|protein_len=201|gene_ID=4869|contig_1931|2657|3263|-|length=607|GeneMark.hmm	201	WP_028302793.1 hypothetical protein [Oceanospirillum maris]	1.45e-21	F6DAF9	99.5025	6.37e-37	F6DAF9_THICA	Uncharacterized protein {ECO:0000313|EMBL:AEG31125.1}	tcy:Thicy_0349	No_KEGGKO	GO:0016020 // GO:0055085	transmembrane transport (GO:0055085);	No_GOMF	membrane (GO:0016020);	Coiled coil {ECO:0000256|SAM:Coils};Complete proteome {ECO:0000313|Proteomes:UP000009232}.;	Oceanospirillum maris	-2.14222	-2.00138	-1.92566	-1.4438	-1.02587	-1.89998	-1.15666	-1.21314	-0.805744	-1.07423	-2.29423	-2.35856	-2.33425	-2.10881	-0.844449	-1.18096	-1.28948	8.89278	-2.33529	-2.12524	-2.06509	-0.381387	-1.78374	-1.08377	-2.2669	-2.25226	-1.25961
gene_ID=4870	protein_ID=20014|protein_len=736|gene_ID=4870|contig_1932|2|2210|+|length=2209|Prodigal_v2.6.2	736	gi|310831126|ref|YP_003969769.1| putative insulinase-like metalloprotease [Cafeteria roenbergensis virus BV-PW1]	1.3e-32	P14735	95.6522	1.26e-120	IDE_HUMAN	Insulin-degrading enzyme	hsa:3416	K01408	GO:0009986 // GO:0005737 // GO:0005829 // GO:0031597 // GO:0005615 // GO:0005739 // GO:0005654 // GO:0005634 // GO:0005782 // GO:0005777 // GO:0005886 // GO:0005524 // GO:0016887 // GO:0001540 // GO:0031626 // GO:0001948 // GO:0043559 // GO:0004222 // GO:0042277 // GO:0042803 // GO:0005102 // GO:0043130 // GO:0001618 // GO:0008270 // GO:0050435 // GO:0010815 // GO:0008340 // GO:0042447 // GO:1901143 // GO:1901142 // GO:0008286 // GO:0045861 // GO:0032461 // GO:0051291 // GO:0051260 // GO:0051289 // GO:0016485 // GO:0006508 // GO:0051603 // GO:0010992	beta-amyloid metabolic process (GO:0050435);bradykinin catabolic process (GO:0010815);determination of adult lifespan (GO:0008340);hormone catabolic process (GO:0042447);insulin catabolic process (GO:1901143);insulin metabolic process (GO:1901142);insulin receptor signaling pathway (GO:0008286);negative regulation of proteolysis (GO:0045861);positive regulation of protein oligomerization (GO:0032461);protein heterooligomerization (GO:0051291);protein homooligomerization (GO:0051260);protein homotetramerization (GO:0051289);protein processing (GO:0016485);proteolysis (GO:0006508);proteolysis involved in cellular protein catabolic process (GO:0051603);ubiquitin homeostasis (GO:0010992);	ATP binding (GO:0005524);ATPase activity (GO:0016887);beta-amyloid binding (GO:0001540);beta-endorphin binding (GO:0031626);glycoprotein binding (GO:0001948);insulin binding (GO:0043559);metalloendopeptidase activity (GO:0004222);peptide binding (GO:0042277);protein homodimerization activity (GO:0042803);receptor binding (GO:0005102);ubiquitin binding (GO:0043130);virus receptor activity (GO:0001618);zinc ion binding (GO:0008270);	cell surface (GO:0009986);cytoplasm (GO:0005737);cytosol (GO:0005829);cytosolic proteasome complex (GO:0031597);extracellular space (GO:0005615);mitochondrion (GO:0005739);nucleoplasm (GO:0005654);nucleus (GO:0005634);peroxisomal matrix (GO:0005782);peroxisome (GO:0005777);plasma membrane (GO:0005886);	3D-structure;Allosteric enzyme;Alternative splicing;ATP-binding;Cell membrane;Complete proteome;Cytoplasm;Direct protein sequencing;Host cell receptor for virus entry;Host-virus interaction;Hydrolase;Membrane;Metal-binding;Metalloprotease;Nucleotide-binding;Polymorphism;Protease;Receptor;Reference proteome;Secreted;Zinc.;	Cafeteria roenbergensis virus BV-PW1	0.548468	3.3761	0.580184	0.6577	0.769097	6.07161	4.5439	0.711386	0.986928	0.749566	0.529363	3.46647	2.35436	0.553848	0.946227	0.719831	0.6923	4.14154	1.40173	1.93912	0.561666	1.43317	0.598708	0.746798	13.4295	2.48421	0.699609
gene_ID=4871	protein_ID=20023|protein_len=397|gene_ID=4871|contig_1933|2|1193|-|length=1192|Prodigal_v2.6.2	397	WP_052056173.1 hypothetical protein [Colwellia psychrerythraea]	0	Q9X1E2	62.9723	3.35e-16	MCP4_THEMA	Methyl-accepting chemotaxis protein 4	tma:TM1428	K03406	GO:0016021 // GO:0005886 // GO:0004871 // GO:0006935	chemotaxis (GO:0006935);	signal transducer activity (GO:0004871);	integral component of membrane (GO:0016021);plasma membrane (GO:0005886);	Cell membrane;Chemotaxis;Complete proteome;Membrane;Methylation;Reference proteome;Transducer;Transmembrane;Transmembrane helix.;	Colwellia psychrerythraea	-2.102	-1.84476	-1.76669	-1.26981	-0.838853	5.50388	-0.973722	-1.03196	-0.611869	-0.88872	-2.182	-2.23791	-2.21714	-2.034	-0.65178	-0.998781	-1.11068	4.8127	-2.21804	-2.06746	-1.94481	-0.174288	-1.62034	-0.898563	-0.199365	-2.16527	-1.07988
gene_ID=4872	protein_ID=20025|protein_len=320|gene_ID=4872|contig_1933|1321|2284|-|length=964|Prodigal_v2.6.2	320	WP_033092024.1 acyl-CoA synthetase [Colwellia psychrerythraea]	0	Q8VZF1	100	1.67e-128	AEE7_ARATH	Acetate/butyrate--CoA ligase AAE7, peroxisomal	ath:AT3G16910	No_KEGGKO	GO:0005777 // GO:0003987 // GO:0047760 // GO:0006083 // GO:0019605 // GO:0006097	acetate metabolic process (GO:0006083);butyrate metabolic process (GO:0019605);glyoxylate cycle (GO:0006097);	acetate-CoA ligase activity (GO:0003987);butyrate-CoA ligase activity (GO:0047760);	peroxisome (GO:0005777);	Complete proteome;Fatty acid metabolism;Ligase;Lipid metabolism;Peroxisome;Reference proteome.;	Colwellia psychrerythraea	1.54065	9.49785	2.81093	1.59897	1.66219	4.55353	4.26603	3.95281	1.70859	1.65329	1.53118	4.38129	3.41575	2.20331	1.69971	1.6352	1.61888	3.87221	4.26899	4.34498	2.64069	1.89515	1.56661	1.65158	4.9344	2.02247	1.62317
gene_ID=4877	protein_ID=20045|protein_len=1293|gene_ID=4877|contig_1935|1|3880|-|length=3880|Prodigal_v2.6.2	1293	gi|669783588|emb|CDS50272.1| hypothetical protein [Polaromonas sp. CG9_12]	2.68e-108	F6DAF6	34.4934	1.6e-73	F6DAF6_THICA	Hemagluttinin repeat-containing protein {ECO:0000313|EMBL:AEG31122.1}	tcy:Thicy_0346	No_KEGGKO	No_GOcodes	No_GOBP	No_GOMF	No_GOCC	Complete proteome {ECO:0000313|Proteomes:UP000009232}.;	Polaromonas sp. CG9_12	-1.94369	-1.89151	-1.87128	-1.74256	-1.63091	-1.86442	-1.66585	-1.68094	-1.5721	-1.64383	-1.94548	-1.94677	-1.94631	-1.94053	-1.58244	-1.67234	-1.70133	-0.678717	-1.94633	-1.94343	-1.91743	-1.45874	-1.83337	-1.64638	-1.94521	-1.94506	-1.69335
gene_ID=4880	protein_ID=20074|protein_len=296|gene_ID=4880|contig_1936|710|1598|+|length=889|GeneMark.hmm	296	gi|752795834|ref|WP_041435265.1| hypothetical protein [Thioalkalimicrobium cyclicum]	1.91e-45	F6DAF6	94.9324	1.12e-45	F6DAF6_THICA	Hemagluttinin repeat-containing protein {ECO:0000313|EMBL:AEG31122.1}	tcy:Thicy_0346	No_KEGGKO	No_GOcodes	No_GOBP	No_GOMF	No_GOCC	Complete proteome {ECO:0000313|Proteomes:UP000009232}.;	Thioalkalimicrobium cyclicum	-2.00167	-1.97817	-1.97062	-1.92263	-1.881	-1.96807	-1.89403	-1.89966	-1.85908	-1.88582	-2.00195	-2.00218	-2.0021	-1.99645	-1.86293	-1.89645	-1.90726	-1.71688	-2.0021	-1.99968	-1.98783	-1.81681	-1.95649	-1.88677	-2.00191	-2.00188	-1.90428
gene_ID=4881	protein_ID=20078|protein_len=605|gene_ID=4881|contig_1937|2|1817|-|length=1816|Prodigal_v2.6.2	605	gi|738918206|ref|WP_036805024.1| hypothetical protein [Polaromonas sp. CG9_12]	3.11e-22	No_Uniprotmatch	100	No_evalue	No_ID	No_Description	No_KEGG	No_KEGGKO	No_GO	No_GOCC	No_GOBP	No_GOMF	No_keywords	Polaromonas sp. CG9_12	-2.07519	-2.02426	-1.99598	-1.81599	-1.65989	-1.98638	-1.70874	-1.72984	-1.57767	-1.67795	-2.07865	-2.081	-2.08016	-2.07052	-1.59212	-1.71782	-1.75835	-0.931331	-2.0802	-2.07282	-2.0605	-1.41916	-1.94296	-1.68152	-2.07817	-2.07789	-1.7472
gene_ID=4883	protein_ID=20092|protein_len=634|gene_ID=4883|contig_1938|2|1904|+|length=1903|Prodigal_v2.6.2	634	gi|738918206|ref|WP_036805024.1| hypothetical protein [Polaromonas sp. CG9_12]	1.54e-147	F6DAF6	89.1167	1.57e-95	F6DAF6_THICA	Hemagluttinin repeat-containing protein {ECO:0000313|EMBL:AEG31122.1}	tcy:Thicy_0346	No_KEGGKO	No_GOcodes	No_GOBP	No_GOMF	No_GOCC	Complete proteome {ECO:0000313|Proteomes:UP000009232}.;	Polaromonas sp. CG9_12	-0.88727	-0.625516	-0.546064	-0.040455	0.39808	3.05811	0.26084	0.20158	0.629055	0.347337	-1.11826	-1.23062	-1.18842	-0.818077	0.588442	0.23534	0.121476	41.9201	-1.19024	-0.852123	-0.727323	1.07433	-0.397146	0.33732	-1.09704	-1.08532	0.152813
gene_ID=4887	protein_ID=20137|protein_len=301|gene_ID=4887|contig_1940|558|3800|-|length=3243|Prodigal,GeneMark.hmm	301	gi|497237033|ref|WP_009551295.1| hypothetical protein [Burkholderiales bacterium JOSHI_001] >gi|374667192|gb|EHR71977.1| hypothetical protein BurJ1DRAFT_3162 [Burkholderiales bacterium JOSHI_001]	2.37e-53	H5WNJ4	94.3522	1.35e-53	H5WNJ4_9BURK	Putative uncharacterized protein {ECO:0000313|EMBL:EHR71977.1}	No_KEGG	No_KEGGKO	No_GOcodes	No_GOBP	No_GOMF	No_GOCC	Complete proteome {ECO:0000313|Proteomes:UP000004674};Reference proteome {ECO:0000313|Proteomes:UP000004674}.;	Burkholderiales bacterium JOSHI_001	-2.57861	-2.35744	-2.29031	-1.8631	-1.49256	1.43476	-1.60852	-1.65859	-1.2974	-1.53543	-2.79058	-2.83522	-2.81892	-2.52014	-1.33171	-1.63007	-1.72627	-2.78569	-2.81963	-2.54891	-2.44346	-0.921167	-2.16448	-1.5439	-2.78076	-2.77038	-1.6998
gene_ID=4891	protein_ID=20169|protein_len=301|gene_ID=4891|contig_1941|558|3839|-|length=3282|Prodigal,GeneMark.hmm	301	gi|497237033|ref|WP_009551295.1| hypothetical protein [Burkholderiales bacterium JOSHI_001] >gi|374667192|gb|EHR71977.1| hypothetical protein BurJ1DRAFT_3162 [Burkholderiales bacterium JOSHI_001]	2.37e-53	H5WNJ4	94.3522	1.35e-53	H5WNJ4_9BURK	Putative uncharacterized protein {ECO:0000313|EMBL:EHR71977.1}	No_KEGG	No_KEGGKO	No_GOcodes	No_GOBP	No_GOMF	No_GOCC	Complete proteome {ECO:0000313|Proteomes:UP000004674};Reference proteome {ECO:0000313|Proteomes:UP000004674}.;	Burkholderiales bacterium JOSHI_001	-2.0046	-1.84379	-1.79497	-1.48434	-1.21492	-1.77842	-1.29923	-1.33564	-1.07301	-1.24609	-2.06058	-2.07528	-2.06995	-1.96209	-1.09796	-1.3149	-1.38486	4.3448	-2.07018	-1.98301	-1.90634	-0.799448	-1.70348	-1.25225	-2.05762	-2.05596	-1.3656
gene_ID=4894	protein_ID=20195|protein_len=276|gene_ID=4894|contig_1942|51|882|-|length=832|GeneMark.hmm	276	WP_057180183.1 MULTISPECIES: chemotaxis protein CheR [Colwellia]	0	Q9X9K2	98.1884	6.47e-126	CHER_VIBPA	Chemotaxis protein methyltransferase	vpa:VP0774	K00575	GO:0008983	No_GOBP	protein-glutamate O-methyltransferase activity (GO:0008983);	No_GOCC	Complete proteome;Methyltransferase;Reference proteome;S-adenosyl-L-methionine;Transferase.;	Colwellia	6.37519	9.50231	3.96497	3.71741	3.73876	13.4809	7.16152	4.33634	3.75622	3.73558	3.69741	5.92014	8.24782	7.0289	3.75276	3.72931	3.72384	4.21982	6.0817	4.14243	5.85795	3.80823	3.7075	3.73498	9.72001	6.92953	3.72526
gene_ID=4895	protein_ID=20198|protein_len=307|gene_ID=4895|contig_1942|923|1847|-|length=925|GeneMark.hmm	307	WP_057180377.1 MULTISPECIES: chemotaxis protein CheW [Colwellia]	0	P37599	95.7655	2.92e-30	CHEV_BACSU	Chemotaxis protein CheV	bsu:BSU14010	K03415	GO:0005622 // GO:0004871 // GO:0006935 // GO:0000160	chemotaxis (GO:0006935);phosphorelay signal transduction system (GO:0000160);	signal transducer activity (GO:0004871);	intracellular (GO:0005622);	Chemotaxis;Complete proteome;Phosphoprotein;Reference proteome.;	Colwellia	4.80959	7.53044	4.87705	3.34097	3.34907	7.75505	6.42492	3.81471	3.35589	3.34785	3.33361	4.88535	6.26757	3.84693	3.35453	3.34546	3.34338	3.406	4.99227	4.23068	4.7077	3.37722	3.3373	3.34762	6.51401	3.41253	3.34392
gene_ID=4896	protein_ID=20200|protein_len=234|gene_ID=4896|contig_1942|2118|2823|+|length=706|Prodigal_v2.6.2	234	WP_058026596.1 flagellar biosynthesis protein FlgA [Colwellia sp. MT41]	4.87e-83	Q485Q0	98.2906	5.6e-81	Q485Q0_COLP3	Flagella basal body P-ring formation protein FlgA {ECO:0000256|RuleBase:RU362063}	cps:CPS_1473	K02386	GO:0009428 // GO:0042597 // GO:0005198 // GO:0044781	bacterial-type flagellum organization (GO:0044781);	structural molecule activity (GO:0005198);	bacterial-type flagellum basal body, distal rod, P ring (GO:0009428);periplasmic space (GO:0042597);	Bacterial flagellum biogenesis {ECO:0000256|RuleBase:RU362063};Cell projection {ECO:0000313|EMBL:AAZ26218.1};Cilium {ECO:0000313|EMBL:AAZ26218.1};Complete proteome {ECO:0000313|Proteomes:UP000000547};Flagellum {ECO:0000313|EMBL:AAZ26218.1};Periplasm {ECO:0000256|RuleBase:RU362063};Reference proteome {ECO:0000313|Proteomes:UP000000547};Signal {ECO:0000256|RuleBase:RU362063}.;	Colwellia sp. MT41	4.43975	7.24481	4.3834	5.03174	6.61185	5.27918	12.3368	9.47495	7.09671	4.03707	4.00845	6.05599	6.01262	5.6242	6.82757	4.03233	4.02821	4.24851	4.06997	5.58485	5.34517	5.71399	4.01597	4.03661	6.9434	6.57774	4.02928
gene_ID=4897	protein_ID=20203|protein_len=65|gene_ID=4897|contig_1942|2918|3113|+|length=196|Prodigal_v2.6.2	65	WP_052056555.1 flagellar biosynthesis anti-sigma factor FlgM [Colwellia psychrerythraea]	8.31e-23	Q485Q1	100	1.53e-20	Q485Q1_COLP3	Negative regulator of flagellin synthesis FlgM {ECO:0000313|EMBL:AAZ27541.1}	cps:CPS_1472	K02398	GO:0045892 // GO:0006355	negative regulation of transcription, DNA-templated (GO:0045892);regulation of transcription, DNA-templated (GO:0006355);	No_GOMF	No_GOCC	Cell projection {ECO:0000313|EMBL:AAZ27541.1};Cilium {ECO:0000313|EMBL:AAZ27541.1};Complete proteome {ECO:0000313|Proteomes:UP000000547};Flagellum {ECO:0000313|EMBL:AAZ27541.1};Reference proteome {ECO:0000313|Proteomes:UP000000547}.;	Colwellia psychrerythraea	0.402301	2.7682	1.49032	0.482937	0.582745	5.14846	3.77546	0.525093	0.809748	0.555935	0.388996	5.28296	3.61426	1.55841	0.769834	0.531856	0.509935	2.35447	0.940518	4.07066	0.411639	1.24737	0.438464	0.553678	4.1375	1.98542	0.515718
gene_ID=4898	protein_ID=20204|protein_len=459|gene_ID=4898|contig_1943|2|1382|+|length=1381|GeneMark.hmm	459	WP_058027161.1 pyruvate kinase [Colwellia sp. MT41]	0	P21599	98.6928	0	KPYK2_ECOLI	Pyruvate kinase II	eco:b1854	K00873	GO:0005829 // GO:0005524 // GO:0042802 // GO:0016301 // GO:0000287 // GO:0030955 // GO:0004743 // GO:0051289	protein homotetramerization (GO:0051289);	ATP binding (GO:0005524);identical protein binding (GO:0042802);kinase activity (GO:0016301);magnesium ion binding (GO:0000287);potassium ion binding (GO:0030955);pyruvate kinase activity (GO:0004743);	cytosol (GO:0005829);	Acetylation;Allosteric enzyme;ATP-binding;Complete proteome;Direct protein sequencing;Glycolysis;Kinase;Magnesium;Metal-binding;Nucleotide-binding;Potassium;Pyruvate;Reference proteome;Transferase.;	Colwellia sp. MT41	-0.560898	1.31272	-0.264333	0.2431	0.683217	3.09046	0.545482	0.486008	0.915025	0.632291	-0.663332	-0.746662	-0.715837	-0.533798	0.874266	0.51989	0.405616	45.2927	-0.717178	-0.547347	-0.446245	1.3619	-0.114877	0.622238	0.659274	-0.638164	0.437065
gene_ID=4899	protein_ID=20206|protein_len=99|gene_ID=4899|contig_1943|1453|1753|-|length=301|GeneMark.hmm	99	WP_057181163.1 MULTISPECIES: hypothetical protein [Colwellia]	3.52e-51	Q482P8	100	5.58e-50	Q482P8_COLP3	Uncharacterized protein {ECO:0000313|EMBL:AAZ24812.1}	cps:CPS_2244	No_KEGGKO	GO:0035438	No_GOBP	cyclic-di-GMP binding (GO:0035438);	No_GOCC	Complete proteome {ECO:0000313|Proteomes:UP000000547};Reference proteome {ECO:0000313|Proteomes:UP000000547}.;	Colwellia	-2.48193	-2.24838	-2.17749	-1.72637	-1.3351	3.0648	-1.45755	-1.51042	-1.12901	-1.38037	-2.67099	-2.72179	-2.70317	-2.42019	-1.16525	-1.4803	-1.58189	-1.72124	-2.70397	-2.45057	-2.33922	-0.731724	-2.04462	-1.38931	-2.65634	-2.64851	-1.55393
gene_ID=4900	protein_ID=20207|protein_len=316|gene_ID=4900|contig_1944|1|949|-|length=949|GeneMark.hmm	316	WP_033093535.1 ATP synthase subunit beta [Colwellia psychrerythraea]	0	Q48AW0	100	0	ATPB_COLP3	ATP synthase subunit beta {ECO:0000255|HAMAP-Rule:MF_01347}	cps:CPS_0062	K02112	GO:0005886 // GO:0045261 // GO:0005524 // GO:0046933 // GO:0015991 // GO:0015986 // GO:0042777	ATP hydrolysis coupled proton transport (GO:0015991);ATP synthesis coupled proton transport (GO:0015986);plasma membrane ATP synthesis coupled proton transport (GO:0042777);	ATP binding (GO:0005524);proton-transporting ATP synthase activity, rotational mechanism (GO:0046933);	plasma membrane (GO:0005886);proton-transporting ATP synthase complex, catalytic core F(1) (GO:0045261);	ATP synthesis;ATP-binding;Cell inner membrane;Cell membrane;CF(1);Complete proteome;Hydrogen ion transport;Hydrolase;Ion transport;Membrane;Nucleotide-binding;Reference proteome;Transport.;	Colwellia psychrerythraea	4.11212	3.90813	3.93671	4.17798	3.66913	4.16681	11.8492	4.33269	4.66843	7.42052	3.63625	3.7098	3.81209	4.8118	5.36875	5.90996	4.62917	3.6364	5.34427	5.46245	5.58066	7.67886	7.39949	3.66611	3.98858	5.09228	3.65834
gene_ID=4901	protein_ID=20211|protein_len=236|gene_ID=4901|contig_1944|1051|1762|-|length=712|Prodigal_v2.6.2	236	WP_033093534.1 F0F1 ATP synthase subunit gamma [Colwellia psychrerythraea]	3.28e-166	Q48AW1	100	1e-161	ATPG_COLP3	ATP synthase gamma chain {ECO:0000255|HAMAP-Rule:MF_00815}	cps:CPS_0061	K02115	GO:0005886 // GO:0045261 // GO:0005524 // GO:0046933 // GO:0046961 // GO:0015986 // GO:0042777	ATP synthesis coupled proton transport (GO:0015986);plasma membrane ATP synthesis coupled proton transport (GO:0042777);	ATP binding (GO:0005524);proton-transporting ATP synthase activity, rotational mechanism (GO:0046933);proton-transporting ATPase activity, rotational mechanism (GO:0046961);	plasma membrane (GO:0005886);proton-transporting ATP synthase complex, catalytic core F(1) (GO:0045261);	ATP synthesis;Cell inner membrane;Cell membrane;CF(1);Complete proteome;Hydrogen ion transport;Ion transport;Membrane;Reference proteome;Transport.;	Colwellia psychrerythraea	0.249586	9.98804	0.286608	7.17482	0.616117	3.16333	0.478783	1.54449	0.847248	0.565338	0.227089	4.14783	3.25252	2.80884	1.97132	0.453266	0.414802	2.92613	1.5806	1.22555	0.265039	1.29282	0.308061	0.555315	0.980844	0.814073	0.423035
gene_ID=4902	protein_ID=20212|protein_len=547|gene_ID=4902|contig_1945|2|1643|-|length=1642|Prodigal_v2.6.2	547	WP_057181911.1 two-component sensor histidine kinase BarA [Colwellia sp. MT2012]	0	P0AEC5	100	6.59e-114	BARA_ECOLI	Signal transduction histidine-protein kinase BarA	eco:b2786	K07678	GO:0016021 // GO:0005622 // GO:0005886 // GO:0005524 // GO:0009927 // GO:0000155 // GO:0071310 // GO:0000160 // GO:0046777 // GO:0006468 // GO:0006355 // GO:0042542 // GO:0006351	cellular response to organic substance (GO:0071310);phosphorelay signal transduction system (GO:0000160);protein autophosphorylation (GO:0046777);protein phosphorylation (GO:0006468);regulation of transcription, DNA-templated (GO:0006355);response to hydrogen peroxide (GO:0042542);transcription, DNA-templated (GO:0006351);	ATP binding (GO:0005524);histidine phosphotransfer kinase activity (GO:0009927);phosphorelay sensor kinase activity (GO:0000155);	integral component of membrane (GO:0016021);intracellular (GO:0005622);plasma membrane (GO:0005886);	ATP-binding;Cell inner membrane;Cell membrane;Complete proteome;Kinase;Membrane;Nucleotide-binding;Phosphoprotein;Reference proteome;Transcription;Transcription regulation;Transferase;Transmembrane;Transmembrane helix;Two-component regulatory system.;	Colwellia sp. MT2012	-1.53523	1.80481	-1.34926	-0.892683	-0.496678	1.12616	-0.620608	-0.674121	-0.288104	-0.5425	-1.58282	-1.62066	-0.0835362	-1.52247	-0.324779	-0.643635	-0.746456	0.844252	-0.0906415	-1.52886	-1.50437	0.113985	-1.21478	-0.551545	7.62596	-1.57123	-0.718158
gene_ID=4904	protein_ID=20220|protein_len=141|gene_ID=4904|contig_1946|0|426|+|length=427|Prodigal_v2.6.2	141	WP_033093879.1 citrate synthase/methylcitrate synthase [Colwellia psychrerythraea]	3.51e-97	Q8EJW2	99.2908	4.13e-74	PRPC_SHEON	2-methylcitrate synthase {ECO:0000303|PubMed:14702315}	son:SO_0344	K01659	GO:0005737 // GO:0050440 // GO:0036440 // GO:0016833 // GO:0006113 // GO:0019679 // GO:0006099	fermentation (GO:0006113);propionate metabolic process, methylcitrate cycle (GO:0019679);tricarboxylic acid cycle (GO:0006099);	2-methylcitrate synthase activity (GO:0050440);citrate synthase activity (GO:0036440);oxo-acid-lyase activity (GO:0016833);	cytoplasm (GO:0005737);	Complete proteome;Reference proteome;Transferase;Tricarboxylic acid cycle.;	Colwellia psychrerythraea	-1.99577	0.00939879	-1.6545	-1.14878	-0.710159	13.7033	-0.847427	-0.9067	-0.479137	-0.760913	-2.08794	-1.10027	-2.1259	-1.92657	-0.519758	-0.872932	-0.98682	-2.08222	-2.12688	-1.96062	-1.83579	-0.0337717	-1.50555	-0.770931	-0.638057	-2.06996	-0.955477
gene_ID=4905	protein_ID=20222|protein_len=662|gene_ID=4905|contig_1946|659|2645|+|length=1987|GeneMark.hmm	662	WP_033093878.1 Fe/S-dependent 2-methylisocitrate dehydratase AcnD [Colwellia psychrerythraea]	0	Q8EJW3	100	0	ACND_SHEON	2-methylcitrate dehydratase (2-methyl-trans-aconitate forming) {ECO:0000303|PubMed:14702315}	son:SO_0343	K01681	GO:0051539 // GO:0003994 // GO:0016836 // GO:0046872 // GO:0019629 // GO:0019679 // GO:0006099	propionate catabolic process, 2-methylcitrate cycle (GO:0019629);propionate metabolic process, methylcitrate cycle (GO:0019679);tricarboxylic acid cycle (GO:0006099);	4 iron, 4 sulfur cluster binding (GO:0051539);aconitate hydratase activity (GO:0003994);hydro-lyase activity (GO:0016836);metal ion binding (GO:0046872);	No_GOCC	4Fe-4S;Complete proteome;Iron;Iron-sulfur;Lyase;Metal-binding;Reference proteome.;	Colwellia psychrerythraea	3.47001	2.90811	2.91066	5.99513	2.97565	2.91158	12.0205	2.95484	9.08207	2.96978	2.89628	11.3368	5.46804	2.90303	3.00118	2.95806	2.94774	3.31104	2.89381	2.90226	3.95515	17.8422	2.91626	2.96866	6.51035	4.1807	2.95043
gene_ID=4906	protein_ID=20229|protein_len=199|gene_ID=4906|contig_1947|114|826|-|length=713|Prodigal,GeneMark.hmm	199	WP_033093513.1 YggW family oxidoreductase [Colwellia psychrerythraea]	1.94e-93	P52062	98.4925	7.75e-71	YGGW_ECOLI	Oxygen-independent coproporphyrinogen-III oxidase-like protein YggW	eco:b2955	K02495	GO:0005737 // GO:0051539 // GO:0004109 // GO:0046872 // GO:0006779 // GO:0006782	porphyrin-containing compound biosynthetic process (GO:0006779);protoporphyrinogen IX biosynthetic process (GO:0006782);	4 iron, 4 sulfur cluster binding (GO:0051539);coproporphyrinogen oxidase activity (GO:0004109);metal ion binding (GO:0046872);	cytoplasm (GO:0005737);	4Fe-4S;Complete proteome;Iron;Iron-sulfur;Metal-binding;Oxidoreductase;Porphyrin biosynthesis;Reference proteome;S-adenosyl-L-methionine.;	Colwellia psychrerythraea	-1.95919	-1.90696	-1.86774	-1.61817	-1.40171	-0.43254	-1.46945	-1.4987	-1.2877	-1.42676	-1.96638	-1.9717	-1.96978	-1.95529	-1.30775	-1.48204	-1.53824	-0.458884	-1.96987	-1.95819	-1.94344	-1.06791	-1.79423	-1.4317	-1.96529	-1.96468	-1.52277
gene_ID=4909	protein_ID=20242|protein_len=241|gene_ID=4909|contig_1948|2|725|-|length=724|Prodigal_v2.6.2	241	WP_033093513.1 YggW family oxidoreductase [Colwellia psychrerythraea]	8.95e-132	P43899	96.6805	1.14e-104	Y463_HAEIN	Oxygen-independent coproporphyrinogen-III oxidase-like protein HI_0463	hin:HI0463	K02495	GO:0005737 // GO:0051539 // GO:0004109 // GO:0046872 // GO:0006779 // GO:0006782	porphyrin-containing compound biosynthetic process (GO:0006779);protoporphyrinogen IX biosynthetic process (GO:0006782);	4 iron, 4 sulfur cluster binding (GO:0051539);coproporphyrinogen oxidase activity (GO:0004109);metal ion binding (GO:0046872);	cytoplasm (GO:0005737);	4Fe-4S;Complete proteome;Iron;Iron-sulfur;Metal-binding;Oxidoreductase;Porphyrin biosynthesis;Reference proteome;S-adenosyl-L-methionine.;	Colwellia psychrerythraea	-1.82144	-1.6451	-1.58514	-1.20352	-0.872533	2.26796	-0.976116	-1.02084	-0.698202	-0.910832	-1.85354	-1.87774	-1.86891	-1.79044	-0.728855	-0.995363	-1.0813	-0.533234	-1.8693	-1.81502	-1.72194	-0.362126	-1.47274	-0.918392	4.81838	-1.84603	-1.05765
gene_ID=4914	protein_ID=20252|protein_len=199|gene_ID=4914|contig_1949|114|826|-|length=713|Prodigal,GeneMark.hmm	199	WP_033093513.1 YggW family oxidoreductase [Colwellia psychrerythraea]	3.53e-96	P52062	100	1.51e-73	YGGW_ECOLI	Oxygen-independent coproporphyrinogen-III oxidase-like protein YggW	eco:b2955	K02495	GO:0005737 // GO:0051539 // GO:0004109 // GO:0046872 // GO:0006779 // GO:0006782	porphyrin-containing compound biosynthetic process (GO:0006779);protoporphyrinogen IX biosynthetic process (GO:0006782);	4 iron, 4 sulfur cluster binding (GO:0051539);coproporphyrinogen oxidase activity (GO:0004109);metal ion binding (GO:0046872);	cytoplasm (GO:0005737);	4Fe-4S;Complete proteome;Iron;Iron-sulfur;Metal-binding;Oxidoreductase;Porphyrin biosynthesis;Reference proteome;S-adenosyl-L-methionine.;	Colwellia psychrerythraea	-0.802643	2.24379	-0.77063	-0.547662	-0.187416	1.5999	1.63717	-0.348836	0.00232444	-0.2291	-0.822335	0.113347	1.05103	-0.797154	-0.0310381	-0.321103	-0.414639	1.19863	0.514949	0.839472	-0.789222	0.368106	-0.752297	-0.237329	1.23435	0.852844	-0.388897
gene_ID=4915	protein_ID=20255|protein_len=277|gene_ID=4915|contig_1949|854|2218|+|length=1365|Prodigal,GeneMark.hmm	277	WP_033093513.1 YggW family oxidoreductase [Colwellia psychrerythraea]	7.32e-123	P52062	98.917	1.6e-88	YGGW_ECOLI	Oxygen-independent coproporphyrinogen-III oxidase-like protein YggW	eco:b2955	K02495	GO:0005737 // GO:0051539 // GO:0004109 // GO:0046872 // GO:0006779 // GO:0006782	porphyrin-containing compound biosynthetic process (GO:0006779);protoporphyrinogen IX biosynthetic process (GO:0006782);	4 iron, 4 sulfur cluster binding (GO:0051539);coproporphyrinogen oxidase activity (GO:0004109);metal ion binding (GO:0046872);	cytoplasm (GO:0005737);	4Fe-4S;Complete proteome;Iron;Iron-sulfur;Metal-binding;Oxidoreductase;Porphyrin biosynthesis;Reference proteome;S-adenosyl-L-methionine.;	Colwellia psychrerythraea	-1.93123	-1.88849	-1.8714	-1.76269	-1.6684	-1.86561	-1.69791	-1.71065	-1.61874	-1.67931	-1.93244	-1.93331	-1.933	-1.92989	-1.62747	-1.70339	-1.72788	-1.93236	-1.93302	-1.93106	-1.91037	-1.523	-1.83938	-1.68147	-0.933772	-1.93216	-1.72114
gene_ID=4917	protein_ID=20265|protein_len=352|gene_ID=4917|contig_1950|163|1222|-|length=1060|Prodigal_v2.6.2	352	WP_033095555.1 ferrochelatase [Colwellia psychrerythraea]	0	Q8EBZ7	92.6136	1.3e-142	HEMH2_SHEON	Ferrochelatase 2	son:SO_3348	K01772	GO:0005737 // GO:0004325 // GO:0046872 // GO:0006783 // GO:0006779	heme biosynthetic process (GO:0006783);porphyrin-containing compound biosynthetic process (GO:0006779);	ferrochelatase activity (GO:0004325);metal ion binding (GO:0046872);	cytoplasm (GO:0005737);	Complete proteome;Cytoplasm;Heme biosynthesis;Iron;Lyase;Metal-binding;Porphyrin biosynthesis;Reference proteome.;	Colwellia psychrerythraea	-1.75544	4.76436	-1.49745	-1.016	-0.598409	-1.47179	3.87152	-0.785523	-0.378468	-0.646729	-1.81522	0.0519208	-1.84599	-1.73969	-0.417141	-0.753376	-0.861801	-1.81054	-1.84678	-1.74756	-1.67005	0.0455363	-1.35565	-0.656267	5.52464	-1.8005	-0.831961
gene_ID=4918	protein_ID=20268|protein_len=208|gene_ID=4918|contig_1950|1276|1903|-|length=628|GeneMark.hmm	208	WP_019026333.1 c-type cytochrome biogenesis protein CcmI [Colwellia piezophila]	5.06e-90	Q9I3M9	97.5962	1.31e-16	CYCH_PSEAE	Cytochrome c-type biogenesis protein CycH	pae:PA1483	K02200	GO:0016021 // GO:0005886 // GO:0017004	cytochrome complex assembly (GO:0017004);	No_GOMF	integral component of membrane (GO:0016021);plasma membrane (GO:0005886);	Cell inner membrane;Cell membrane;Complete proteome;Cytochrome c-type biogenesis;Membrane;Reference proteome;Repeat;TPR repeat;Transmembrane;Transmembrane helix.;	Colwellia piezophila	-2.10545	-0.770932	-1.78955	-1.32144	-0.915436	-0.0722271	-1.0425	-1.09736	-0.701594	-0.962416	-2.26071	-1.65346	-2.29596	-2.04139	-0.739195	-1.06611	-1.17152	-1.32679	-2.29687	-2.07291	-1.95736	-0.289349	-1.65168	-0.971689	7.73835	-2.24405	-1.14251
gene_ID=4920	protein_ID=20272|protein_len=130|gene_ID=4920|contig_1951|497|890|+|length=394|Prodigal_v2.6.2	130	WP_033095597.1 flagellar motor protein MotB [Colwellia psychrerythraea]	2e-82	P46827	30	1.33e-06	YTXE_BACME	Uncharacterized 24.6 kDa protein in ccpA 3'region	No_KEGG	No_KEGGKO	GO:0016021 // GO:0005886 // GO:0006810	transport (GO:0006810);	No_GOMF	integral component of membrane (GO:0016021);plasma membrane (GO:0005886);	Cell membrane;Membrane;Transmembrane;Transmembrane helix;Transport.;	Colwellia psychrerythraea	-1.73575	0.493919	-1.52881	-1.14336	-0.809052	5.20209	-0.913675	-0.958852	-0.632971	-0.847736	-1.76593	-0.701844	-1.7808	-1.7263	-0.663932	-0.933115	-1.01992	-1.76363	-1.78117	-1.73164	-1.66699	-0.293522	-1.41528	-0.855372	0.913758	-1.75865	-0.996029
gene_ID=4921	protein_ID=20278|protein_len=130|gene_ID=4921|contig_1951|762|1155|-|length=394|Prodigal_v2.6.2	130	WP_033095597.1 flagellar motor protein MotB [Colwellia psychrerythraea]	5.05e-65	P39064	73.8462	7.88e-07	YTXE_BACSU	Uncharacterized protein YtxE	bsu:BSU29720	K02557	GO:0016021 // GO:0005886 // GO:0006810	transport (GO:0006810);	No_GOMF	integral component of membrane (GO:0016021);plasma membrane (GO:0005886);	Cell membrane;Complete proteome;Membrane;Reference proteome;Transmembrane;Transmembrane helix;Transport.;	Colwellia psychrerythraea	-2.20967	-2.12771	-2.08571	-1.81844	-1.58662	-0.349224	-1.65917	-1.69049	-1.46452	-1.61344	-2.22699	-2.23392	-2.23142	-2.19947	-1.48599	-1.67265	-1.73284	-2.2263	-2.23153	-2.20449	-2.18153	-1.22914	-2.00699	-1.61874	-2.22558	-2.22479	-1.71627
gene_ID=4923	protein_ID=20283|protein_len=130|gene_ID=4923|contig_1951|1743|2133|+|length=391|GeneMark.hmm	130	WP_033095596.1 flagellar motor protein PomA [Colwellia psychrerythraea]	4.97e-78	O06873	93.0769	2.83e-57	POMA_VIBAL	Chemotaxis protein PomA	No_KEGG	No_KEGGKO	GO:0016021 // GO:0005886 // GO:0008565 // GO:0097588 // GO:0006935 // GO:0015992	archaeal or bacterial-type flagellum-dependent cell motility (GO:0097588);chemotaxis (GO:0006935);proton transport (GO:0015992);	protein transporter activity (GO:0008565);	integral component of membrane (GO:0016021);plasma membrane (GO:0005886);	Cell inner membrane;Cell membrane;Chemotaxis;Flagellar rotation;Hydrogen ion transport;Ion transport;Membrane;Transmembrane;Transmembrane helix;Transport.;	Colwellia psychrerythraea	-2.04045	-1.99175	-1.95337	-1.70916	-1.49735	-1.94035	-1.56364	-1.59226	-1.38579	-1.52186	-2.04703	-2.0519	-2.05014	-2.03311	-1.40541	-1.57595	-1.63095	-1.46614	-2.05022	-2.0373	-2.02191	-1.17073	-1.88144	-1.5267	-0.514233	-2.04547	-1.61581
gene_ID=4924	protein_ID=20285|protein_len=540|gene_ID=4924|contig_1952|0|1620|+|length=1621|GeneMark.hmm	540	WP_052056392.1 polysaccharide biosynthesis/export protein [Colwellia psychrerythraea]	0	Q03961	36.8519	6.01e-17	KPSD1_ECOLX	Polysialic acid transport protein KpsD	No_KEGG	No_KEGGKO	GO:0016020 // GO:0042597 // GO:0015159	No_GOBP	polysaccharide transmembrane transporter activity (GO:0015159);	membrane (GO:0016020);periplasmic space (GO:0042597);	Capsule biogenesis/degradation;Direct protein sequencing;Periplasm;Signal;Transport.;	Colwellia psychrerythraea	-1.60316	-1.34547	-1.26725	-0.769486	-0.337755	2.90214	-0.472866	-0.531207	-0.110365	-0.387712	-1.83852	-1.93024	-1.89569	-1.53504	-0.150348	-0.49797	-0.610068	22.8202	-1.89718	-1.56856	-1.4457	0.327999	-1.12064	-0.397573	-1.82129	-1.8118	-0.579217
gene_ID=4925	protein_ID=20293|protein_len=572|gene_ID=4925|contig_1953|1|1717|+|length=1717|GeneMark.hmm	572	gi|969983621|ref|WP_058643002.1| hypothetical protein, partial [Pseudacidovorax intermedius] >gi|968429924|gb|KTT18323.1| hypothetical protein NS331_16215, partial [Pseudacidovorax intermedius]	1.7e-05	Q3ASY8	68.1818	2.86e-27	Q3ASY8_CHLCH	Parallel beta-helix repeat {ECO:0000313|EMBL:ABB27887.1}	cch:Cag_0614	No_KEGGKO	No_GOcodes	No_GOBP	No_GOMF	No_GOCC	Complete proteome {ECO:0000313|Proteomes:UP000002708};Reference proteome {ECO:0000313|Proteomes:UP000002708}.;	Pseudacidovorax intermedius	0.548116	3.60615	0.797598	1.30683	1.7485	68.2941	1.61028	1.5506	1.98113	1.6974	0.432523	0.34082	0.374474	0.57916	1.94023	1.5846	1.46992	4.47791	0.373005	0.563617	0.623201	2.42959	0.947583	1.68731	3.51087	0.46065	1.50148
gene_ID=4926	protein_ID=20305|protein_len=515|gene_ID=4926|contig_1954|1|1546|-|length=1546|GeneMark.hmm	515	gi|927672759|gb|KPA09823.1| parallel beta-helix repeat-containing protein, partial [Candidatus Magnetomorum sp. HK-1]	2.61e-34	Q3ASY8	74.1748	6.46e-30	Q3ASY8_CHLCH	Parallel beta-helix repeat {ECO:0000313|EMBL:ABB27887.1}	cch:Cag_0614	No_KEGGKO	No_GOcodes	No_GOBP	No_GOMF	No_GOCC	Complete proteome {ECO:0000313|Proteomes:UP000002708};Reference proteome {ECO:0000313|Proteomes:UP000002708}.;	Candidatus Magnetomorum sp. HK-1	-2.44557	-2.20968	-2.13044	-1.62612	-1.1887	-2.10356	-1.32559	-1.3847	-0.958313	-1.23931	-2.51781	-2.56847	-2.54936	-2.40175	-0.998822	-1.35102	-1.4646	5.46052	-2.55018	-2.43571	-2.31123	-0.514174	-1.9819	-1.2493	-2.50556	-2.49878	-1.43334
gene_ID=4928	protein_ID=20310|protein_len=572|gene_ID=4928|contig_1955|848|2567|-|length=1720|Prodigal_v2.6.2	572	gi|498072299|ref|WP_010386455.1| UBA/THIF-type NAD/FAD-binding domain-containing protein [Pseudoalteromonas rubra] >gi|540285940|gb|ERG44593.1| UBA/THIF-type NAD/FAD binding domain-containing protein [Pseudoalteromonas rubra DSM 6842]	0	U1KR87	97.3776	0	U1KR87_9GAMM	UBA/THIF-type NAD/FAD binding domain-containing protein {ECO:0000313|EMBL:ERG44593.1}	No_KEGG	No_KEGGKO	GO:0016491 // GO:0008641	No_GOBP	oxidoreductase activity (GO:0016491);small protein activating enzyme activity (GO:0008641);	No_GOCC	Complete proteome {ECO:0000313|Proteomes:UP000016480}.;	Pseudoalteromonas rubra DSM 6842	-1.96457	-1.70982	-1.6325	-1.14042	-0.71363	-1.60627	-0.847196	-0.90487	-0.488839	-0.763015	-2.27006	-2.41237	-2.37525	-1.89723	-0.528364	-0.872013	-0.982829	-2.24235	-2.37684	-1.93036	-1.8089	-0.0554856	-1.48757	-0.772763	18.3214	-2.18546	-0.952331
gene_ID=4930	protein_ID=20319|protein_len=396|gene_ID=4930|contig_1956|848|2039|-|length=1192|Prodigal_v2.6.2	396	WP_018232798.1 hypothetical protein [Thioalkalivibrio thiocyanodenitrificans]	1.39e-07	U1KR87	95.4545	1.86e-125	U1KR87_9GAMM	UBA/THIF-type NAD/FAD binding domain-containing protein {ECO:0000313|EMBL:ERG44593.1}	No_KEGG	No_KEGGKO	GO:0016491 // GO:0008641	No_GOBP	oxidoreductase activity (GO:0016491);small protein activating enzyme activity (GO:0008641);	No_GOCC	Complete proteome {ECO:0000313|Proteomes:UP000016480}.;	Thioalkalivibrio thiocyanodenitrificans	-2.00167	-1.97817	-1.97062	-1.92263	-1.881	-1.96807	-1.89403	-1.89966	-1.85908	-1.88582	-2.00195	-2.00218	-2.0021	-1.99645	-1.86293	-1.89645	-1.90726	-1.71688	-2.0021	-1.99968	-1.98783	-1.81681	-1.95649	-1.88677	-2.00191	-2.00188	-1.90428
gene_ID=4932	protein_ID=20324|protein_len=555|gene_ID=4932|contig_1957|1|1666|+|length=1666|GeneMark.hmm	555	WP_033093901.1 cell division protein FtsK [Colwellia psychrerythraea]	0	Q87QP4	77.2973	2.63e-159	FTSK_VIBPA	DNA translocase FtsK	vpa:VP1105	K03466	GO:0016021 // GO:0005886 // GO:0005524 // GO:0003677 // GO:0007049 // GO:0051301 // GO:0007059	cell cycle (GO:0007049);cell division (GO:0051301);chromosome segregation (GO:0007059);	ATP binding (GO:0005524);DNA binding (GO:0003677);	integral component of membrane (GO:0016021);plasma membrane (GO:0005886);	ATP-binding;Cell cycle;Cell division;Cell inner membrane;Cell membrane;Chromosome partition;Complete proteome;DNA-binding;Membrane;Nucleotide-binding;Reference proteome;Transmembrane;Transmembrane helix.;	Colwellia psychrerythraea	1.55064	4.67961	3.57668	1.60134	1.65717	5.59695	5.35174	1.62877	1.69867	1.64926	1.54249	4.12791	3.81222	3.16209	1.6907	1.63323	1.61883	5.30861	1.9822	3.12489	3.92156	1.85616	1.5731	1.64775	5.41618	3.54873	1.62261
gene_ID=4933	protein_ID=20327|protein_len=177|gene_ID=4933|contig_1958|0|534|+|length=535|GeneMark.hmm	177	gi|593777743|ref|YP_009015590.1| gp287 [Bacillus phage G]	3.33e-10	Q480Q2	98.8701	1.47e-114	SYS_COLP3	Serine--tRNA ligase {ECO:0000255|HAMAP-Rule:MF_00176}	cps:CPS_2755	K01875	GO:0005737 // GO:0005524 // GO:0004828 // GO:0016260 // GO:0097056 // GO:0006434	selenocysteine biosynthetic process (GO:0016260);selenocysteinyl-tRNA(Sec) biosynthetic process (GO:0097056);seryl-tRNA aminoacylation (GO:0006434);	ATP binding (GO:0005524);serine-tRNA ligase activity (GO:0004828);	cytoplasm (GO:0005737);	Aminoacyl-tRNA synthetase;ATP-binding;Complete proteome;Cytoplasm;Ligase;Nucleotide-binding;Protein biosynthesis;Reference proteome.;	Bacillus phage G	-1.023	0.611914	-0.957186	-0.684511	-0.254657	2.35813	1.62453	-0.447268	-0.0282552	-0.304396	-1.06662	0.127286	0.773267	-1.0113	-0.0680642	-0.414176	-0.525786	1.04998	-0.15185	0.375168	-0.994715	0.408204	-0.896777	-0.314215	7.53833	-1.056	-0.495069
gene_ID=4934	protein_ID=20331|protein_len=293|gene_ID=4934|contig_1958|609|1491|-|length=883|GeneMark.hmm	293	WP_035113158.1 transposase, partial [Colwellia sp. 8_GOM-1096m]	1.74e-107	B6EH02	99.3174	6.77e-175	B6EH02_ALISL	Transposase {ECO:0000313|EMBL:CAQ78429.1}	vsa:VSAL_II0809	No_KEGGKO	No_GOcodes	No_GOBP	No_GOMF	No_GOCC	Complete proteome {ECO:0000313|Proteomes:UP000001730}.;	Colwellia sp. 8_GOM-1096m	-2.17006	-1.92797	-1.85448	-1.38684	-0.981238	1.72246	-1.10817	-1.16298	-0.767609	-1.02817	-2.26763	-2.31836	-2.29942	-2.10607	-0.805172	-1.13176	-1.23707	4.84018	-2.30024	-2.13756	-2.02213	-0.355774	-1.71675	-1.03744	-0.31153	-2.25261	-1.20809
gene_ID=4935	protein_ID=20334|protein_len=448|gene_ID=4935|contig_1959|0|1658|-|length=1659|Prodigal,GeneMark.hmm	448	WP_057182499.1 UDP-N-acetylmuramoylalanine--D-glutamate ligase [Colwellia sp. MT2012]	0	Q47VQ7	98.8839	0	MURD_COLP3	UDP-N-acetylmuramoylalanine--D-glutamate ligase {ECO:0000255|HAMAP-Rule:MF_00639}	cps:CPS_4467	K01925	GO:0005737 // GO:0005524 // GO:0008764 // GO:0007049 // GO:0051301 // GO:0071555 // GO:0009252 // GO:0008360	cell cycle (GO:0007049);cell division (GO:0051301);cell wall organization (GO:0071555);peptidoglycan biosynthetic process (GO:0009252);regulation of cell shape (GO:0008360);	ATP binding (GO:0005524);UDP-N-acetylmuramoylalanine-D-glutamate ligase activity (GO:0008764);	cytoplasm (GO:0005737);	ATP-binding;Cell cycle;Cell division;Cell shape;Cell wall biogenesis/degradation;Complete proteome;Cytoplasm;Ligase;Nucleotide-binding;Peptidoglycan synthesis;Reference proteome.;	Colwellia sp. MT2012	-1.12481	1.15542	-1.05462	-0.638079	-0.205402	5.58931	-0.340809	-0.399277	0.0224864	-0.255468	-1.17086	1.14374	0.737082	-1.1124	-0.017584	-0.365968	-0.478311	2.58999	0.179628	-1.11862	-1.09475	0.461811	-0.990004	-0.26535	7.12333	-1.15968	-0.447393
gene_ID=4936	protein_ID=20347|protein_len=343|gene_ID=4936|contig_1960|0|1796|+|length=1797|Prodigal,GeneMark.hmm	343	WP_033094837.1 LPS export ABC transporter permease LptG [Colwellia psychrerythraea]	0	P0ADC6	98.8338	1.65e-108	LPTG_ECOLI	Lipopolysaccharide export system permease protein LptG	eco:b4262	K11720	GO:0043190 // GO:0016021 // GO:0005886 // GO:0015920 // GO:0055085	lipopolysaccharide transport (GO:0015920);transmembrane transport (GO:0055085);	No_GOMF	ATP-binding cassette (ABC) transporter complex (GO:0043190);integral component of membrane (GO:0016021);plasma membrane (GO:0005886);	Cell inner membrane;Cell membrane;Complete proteome;Membrane;Reference proteome;Transmembrane;Transmembrane helix;Transport.;	Colwellia psychrerythraea	-0.109459	1.97825	-0.0452306	0.17932	0.412648	18.553	0.340003	0.308513	0.544405	0.385838	-0.150928	1.04386	1.185	-0.0981822	0.512593	0.326461	0.265849	4.69436	-0.171948	-0.103836	-0.0820878	0.991526	-0.00995891	0.380539	1.92248	-0.140915	0.282552
gene_ID=4937	protein_ID=20348|protein_len=425|gene_ID=4937|contig_1961|1|1279|+|length=1279|GeneMark.hmm	425	WP_057181174.1 MULTISPECIES: 2-oxoglutarate dehydrogenase E1 component [Colwellia]	0	P0AFG3	100	0	ODO1_ECOLI	2-oxoglutarate dehydrogenase E1 component	eco:b0726	K00164	GO:0005829 // GO:0045252 // GO:0042802 // GO:0000287 // GO:0004591 // GO:0030976 // GO:0006096 // GO:0006099	glycolytic process (GO:0006096);tricarboxylic acid cycle (GO:0006099);	identical protein binding (GO:0042802);magnesium ion binding (GO:0000287);oxoglutarate dehydrogenase (succinyl-transferring) activity (GO:0004591);thiamine pyrophosphate binding (GO:0030976);	cytosol (GO:0005829);oxoglutarate dehydrogenase complex (GO:0045252);	3D-structure;Complete proteome;Glycolysis;Oxidoreductase;Reference proteome;Thiamine pyrophosphate.;	Colwellia	2.81943	10.0031	3.6042	10.2269	2.88608	4.55846	7.11855	4.3155	2.91478	2.88079	2.81475	4.46212	13.5262	3.41181	2.90915	2.87022	2.86093	3.21414	5.72839	3.73107	3.8412	7.4721	2.83265	2.87978	3.50299	2.81584	2.86335
gene_ID=4938	protein_ID=20355|protein_len=489|gene_ID=4938|contig_1961|1364|2834|+|length=1471|GeneMark.hmm	489	WP_033094407.1 dihydrolipoamide succinyltransferase [Colwellia psychrerythraea]	0	P0AFG6	82.2086	0	ODO2_ECOLI	Dihydrolipoyllysine-residue succinyltransferase component of 2-oxoglutarate dehydrogenase complex	eco:b0727	K00658	GO:0005829 // GO:0045252 // GO:0004149 // GO:0031405 // GO:0033512 // GO:0006099	L-lysine catabolic process to acetyl-CoA via saccharopine (GO:0033512);tricarboxylic acid cycle (GO:0006099);	dihydrolipoyllysine-residue succinyltransferase activity (GO:0004149);lipoic acid binding (GO:0031405);	cytosol (GO:0005829);oxoglutarate dehydrogenase complex (GO:0045252);	3D-structure;Acetylation;Acyltransferase;Complete proteome;Direct protein sequencing;Lipoyl;Reference proteome;Transferase;Tricarboxylic acid cycle.;	Colwellia psychrerythraea	2.13453	8.80331	5.85161	2.17447	2.22017	9.81332	2.20323	3.61771	2.25524	2.21359	2.12825	3.89941	2.12534	4.9804	2.24843	2.20036	2.1886	2.12871	5.18941	5.55126	4.30404	2.35016	2.15204	2.21234	7.84715	3.2181	2.19168
gene_ID=4939	protein_ID=20360|protein_len=272|gene_ID=4939|contig_1962|1|817|-|length=817|GeneMark.hmm	272	WP_014869453.1 formate dehydrogenase accessory protein FdhD [Marinobacter sp. BSs20148]	1.35e-96	O87816	94.8529	5.32e-78	FDHD_CUPNH	Sulfurtransferase FdhD {ECO:0000255|HAMAP-Rule:MF_00187}	reh:H16_A0643	K02379	GO:0005737 // GO:0097163 // GO:0016783 // GO:0006777	Mo-molybdopterin cofactor biosynthetic process (GO:0006777);	sulfur carrier activity (GO:0097163);sulfurtransferase activity (GO:0016783);	cytoplasm (GO:0005737);	Complete proteome;Cytoplasm;Molybdenum cofactor biosynthesis;Reference proteome.;	Marinobacter sp. BSs20148	-1.38038	1.9156	-1.12503	-0.631612	-0.203652	19.0746	-0.337583	-0.395414	0.0217518	-0.253172	-1.4505	-0.598886	-1.48643	-1.36183	-0.0178818	-0.362468	-0.473586	2.11614	-1.48734	-1.37111	-1.30191	0.456287	-0.979701	-0.262947	0.377614	-1.43328	-0.443005
gene_ID=4940	protein_ID=20362|protein_len=386|gene_ID=4940|contig_1962|819|1980|-|length=1162|Prodigal_v2.6.2	386	WP_040882276.1 formate dehydrogenase [Marinobacter nanhaiticus]	0	P61159	92.7461	2.97e-88	FDHA_METJA	Formate dehydrogenase subunit alpha	No_KEGG	No_KEGGKO	GO:0051539 // GO:0009055 // GO:0008863 // GO:0030151 // GO:0015942	formate metabolic process (GO:0015942);	4 iron, 4 sulfur cluster binding (GO:0051539);electron carrier activity (GO:0009055);formate dehydrogenase (NAD+) activity (GO:0008863);molybdenum ion binding (GO:0030151);	No_GOCC	4Fe-4S;Complete proteome;FAD;Flavoprotein;Iron;Iron-sulfur;Metal-binding;Molybdenum;NAD;Oxidoreductase;Reference proteome;Selenocysteine;Zinc.;	Marinobacter nanhaiticus	-0.99595	6.52658	-0.916084	-0.45776	-0.0244107	9.39761	-0.160028	-0.218588	0.203832	-0.0745544	-1.04859	-1.09031	-1.075	-0.981794	0.1637	-0.185227	-0.297744	3.19241	-1.07567	-0.988883	-0.961695	0.64384	-0.810233	-0.0844523	8.4587	-1.03579	-0.266778
gene_ID=4941	protein_ID=20370|protein_len=562|gene_ID=4941|contig_1963|61|1750|-|length=1690|GeneMark.hmm	562	WP_033092022.1 NAD-dependent malic enzyme [Colwellia psychrerythraea]	0	Q47WB0	100	0	MAO1_COLP3	NAD-dependent malic enzyme {ECO:0000255|HAMAP-Rule:MF_01619}	cps:CPS_4262	K00027	GO:0004471 // GO:0046872 // GO:0051287 // GO:0008948 // GO:0006108	malate metabolic process (GO:0006108);	malate dehydrogenase (decarboxylating) (NAD+) activity (GO:0004471);metal ion binding (GO:0046872);NAD binding (GO:0051287);oxaloacetate decarboxylase activity (GO:0008948);	No_GOCC	Complete proteome;Metal-binding;NAD;Oxidoreductase;Reference proteome.;	Colwellia psychrerythraea	-0.660438	5.52335	-0.61943	-0.462906	-0.0248722	1.83953	-0.161955	-0.221148	0.205838	-0.0755579	-0.685359	3.06475	2.6076	-0.653448	0.165272	-0.187426	-0.30116	2.48813	-0.697514	-0.656963	-0.643315	0.650603	-0.595708	-0.0855628	7.28376	-0.679455	-0.269859
gene_ID=4942	protein_ID=20376|protein_len=61|gene_ID=4942|contig_1963|1858|2044|-|length=187|Prodigal_v2.6.2	61	WP_033092021.1 Fe-S assembly protein IscX [Colwellia psychrerythraea]	4.93e-29	Q51384	98.3607	1.12e-17	Y3808_PSEAE	Uncharacterized protein PA3808	pae:PA3808	No_KEGGKO	GO:0016226	iron-sulfur cluster assembly (GO:0016226);	No_GOMF	No_GOCC	Complete proteome;Reference proteome.;	Colwellia psychrerythraea	-1.05421	7.45866	-0.947863	-0.468297	-0.0523493	1.3308	-0.18252	-0.238728	0.166728	-0.100479	-1.10619	3.69678	0.925596	-1.04019	0.128207	-0.206707	-0.314706	-0.0590288	-1.13282	-1.04721	-1.02025	0.589067	-0.806615	-0.10998	10.274	-1.09357	-0.284984
gene_ID=4943	protein_ID=20380|protein_len=373|gene_ID=4943|contig_1964|0|1119|-|length=1120|Prodigal_v2.6.2	373	WP_019027715.1 hypothetical protein [Colwellia piezophila]	2.56e-150	O51195	70.7775	7.27e-07	Y173_BORBU	Uncharacterized protein BB_0173	No_KEGG	No_KEGGKO	GO:0016021 // GO:0005886	No_GOBP	No_GOMF	integral component of membrane (GO:0016021);plasma membrane (GO:0005886);	Cell membrane;Complete proteome;Membrane;Reference proteome;Transmembrane;Transmembrane helix.;	Colwellia piezophila	-1.62001	-1.36132	-1.2828	-0.783124	-0.349733	25.5592	-0.485363	-0.543928	-0.121468	-0.399881	-1.91988	-2.0239	-1.98454	-1.55162	-0.161604	-0.510564	-0.623092	0.327284	-1.98623	-1.58527	-1.46193	0.318582	-1.13563	-0.40978	-1.87409	-1.84431	-0.592123
gene_ID=4944	protein_ID=20383|protein_len=242|gene_ID=4944|contig_1964|1138|1867|-|length=730|GeneMark.hmm	242	WP_057831766.1 IMP dehydrogenase [Colwellia sp. TT2012]	1.61e-138	O51195	96.6942	9.12e-19	Y173_BORBU	Uncharacterized protein BB_0173	No_KEGG	No_KEGGKO	GO:0016021 // GO:0005886	No_GOBP	No_GOMF	integral component of membrane (GO:0016021);plasma membrane (GO:0005886);	Cell membrane;Complete proteome;Membrane;Reference proteome;Transmembrane;Transmembrane helix.;	Colwellia sp. TT2012	-2.14168	-1.90753	-1.83646	-1.38418	-0.991904	0.170336	-1.11467	-1.16768	-0.785293	-1.0373	-2.26692	-2.31406	-2.29655	-2.07978	-0.821622	-1.13748	-1.23933	-0.0520537	-2.2973	-2.11024	-1.9986	-0.386986	-1.70325	-1.04626	5.85758	-2.25282	-1.2113
gene_ID=4946	protein_ID=20387|protein_len=415|gene_ID=4946|contig_1965|345|1593|-|length=1249|Prodigal_v2.6.2	415	WP_035142537.1 hypothetical protein [Colwellia psychrerythraea]	1.44e-23	K6Y4B8	100	0	K6Y4B8_9ALTE	TonB-dependent receptor {ECO:0000313|EMBL:GAC13107.1}	No_KEGG	No_KEGGKO	GO:0009279 // GO:0004872 // GO:0006810	transport (GO:0006810);	receptor activity (GO:0004872);	cell outer membrane (GO:0009279);	Complete proteome {ECO:0000313|Proteomes:UP000006334};Membrane {ECO:0000256|RuleBase:RU003357};Receptor {ECO:0000313|EMBL:GAC13107.1};Reference proteome {ECO:0000313|Proteomes:UP000006334};TonB box {ECO:0000256|RuleBase:RU003357}.;	Colwellia psychrerythraea	-2.02069	-1.88928	-1.82293	-1.33232	-0.906792	0.764342	-1.03996	-1.09746	-0.682669	-0.956031	-2.14551	-2.20755	-2.18419	-1.98585	-0.722077	-1.06471	-1.17519	8.79421	-2.1852	-2.00299	-1.94025	-0.250603	-1.67843	-0.96575	-2.13385	-2.12743	-1.14478
gene_ID=4947	protein_ID=20390|protein_len=116|gene_ID=4947|contig_1966|2|350|-|length=349|GeneMark.hmm	116	WP_019029461.1 arginine--tRNA ligase [Colwellia piezophila]	1.52e-61	Q487B1	96.5517	3.31e-60	SYR_COLP3	Arginine--tRNA ligase {ECO:0000255|HAMAP-Rule:MF_00123}	cps:CPS_1110	K01887	GO:0005737 // GO:0004814 // GO:0005524 // GO:0006420	arginyl-tRNA aminoacylation (GO:0006420);	arginine-tRNA ligase activity (GO:0004814);ATP binding (GO:0005524);	cytoplasm (GO:0005737);	Aminoacyl-tRNA synthetase;ATP-binding;Complete proteome;Cytoplasm;Ligase;Nucleotide-binding;Protein biosynthesis;Reference proteome.;	Colwellia piezophila	-2.1729	-2.09921	-2.0574	-1.79133	-1.56057	-2.04322	-1.63279	-1.66397	-1.43902	-1.58727	-2.18776	-2.19442	-2.19202	-2.16281	-1.4604	-1.64621	-1.70612	-0.333157	-2.19212	-2.16778	-2.14954	-1.20471	-1.97903	-1.59254	-2.18641	-2.18565	-1.68963
gene_ID=4948	protein_ID=20391|protein_len=301|gene_ID=4948|contig_1966|736|1642|-|length=907|GeneMark.hmm	301	WP_033095613.1 peptide chain release factor 3 [Colwellia psychrerythraea]	0	Q487B0	100	0	RF3_COLP3	Peptide chain release factor 3 {ECO:0000255|HAMAP-Rule:MF_00072}	cps:CPS_1111	K02837	GO:0005737 // GO:0005525 // GO:0003924 // GO:0003747 // GO:0016149 // GO:0006449 // GO:0006415	regulation of translational termination (GO:0006449);translational termination (GO:0006415);	GTP binding (GO:0005525);GTPase activity (GO:0003924);translation release factor activity (GO:0003747);translation release factor activity, codon specific (GO:0016149);	cytoplasm (GO:0005737);	Complete proteome;Cytoplasm;GTP-binding;Nucleotide-binding;Protein biosynthesis;Reference proteome.;	Colwellia psychrerythraea	-0.595624	4.77022	-0.541941	-0.29444	0.12619	3.58423	-0.00544616	-0.0622869	0.347734	0.0775185	-0.62956	0.959472	0.914473	-0.586296	0.308779	-0.0299051	-0.13912	3.20347	2.49995	2.41105	-0.572911	0.774827	-0.511907	0.0679111	6.95517	-0.621419	-0.109063
gene_ID=4949	protein_ID=20395|protein_len=296|gene_ID=4949|contig_1967|1|889|-|length=889|GeneMark.hmm	296	WP_004583272.1 non-ribosomal peptide synthetase [Marinobacter nanhaiticus]	3.86e-35	Q70LM5	89.1892	1.17e-42	LGRC_BREPA	Linear gramicidin synthase subunit C	No_KEGG	No_KEGGKO	GO:0016853 // GO:0016874 // GO:0031177 // GO:0017000	antibiotic biosynthetic process (GO:0017000);	isomerase activity (GO:0016853);ligase activity (GO:0016874);phosphopantetheine binding (GO:0031177);	No_GOCC	Antibiotic biosynthesis;Isomerase;Ligase;Multifunctional enzyme;Phosphopantetheine;Phosphoprotein;Repeat.;	Marinobacter nanhaiticus	-1.98028	-0.310098	-1.89137	-1.61068	-1.36722	-1.87641	-1.44341	-1.47631	-1.239	-1.39539	-1.98971	-1.99676	-1.99422	-1.9741	-1.26154	-1.45757	-1.52078	-0.373328	-1.99433	-1.97897	-1.95929	-0.991804	-1.80869	-1.40095	-1.98828	-1.98747	-1.50338
gene_ID=4954	protein_ID=20403|protein_len=401|gene_ID=4954|contig_1968|303|1509|-|length=1207|GeneMark.hmm	401	WP_052056390.1 hypothetical protein [Colwellia psychrerythraea]	6.93e-148	Q9A5I5	56.8579	3.16e-33	PLED_CAUCR	Response regulator PleD	ccr:CC_2462	K02488	GO:0005737 // GO:0052621 // GO:0005525 // GO:0046872 // GO:0004871 // GO:0007049 // GO:0030154 // GO:0000160	cell cycle (GO:0007049);cell differentiation (GO:0030154);phosphorelay signal transduction system (GO:0000160);	diguanylate cyclase activity (GO:0052621);GTP binding (GO:0005525);metal ion binding (GO:0046872);signal transducer activity (GO:0004871);	cytoplasm (GO:0005737);	Cell cycle;Complete proteome;Cytoplasm;Differentiation;GTP-binding;Magnesium;Metal-binding;Nucleotide-binding;Phosphoprotein;Reference proteome;Repeat;Transducer;Transferase;Two-component regulatory system.;	Colwellia psychrerythraea	0.809693	4.92753	4.77407	0.884622	0.961334	4.08615	4.41627	0.922968	1.04213	0.950776	0.797063	1.64101	4.1824	0.813277	1.02066	0.929082	0.909231	4.7419	3.07122	1.629	0.818505	1.40909	0.843604	0.948746	3.7561	2.04231	0.914478
gene_ID=4955	protein_ID=20407|protein_len=350|gene_ID=4955|contig_1969|0|1719|-|length=1720|Prodigal,GeneMark.hmm	350	WP_015005528.1 MULTISPECIES: flagellar motor switch protein FliG [Cycloclasticus]	0	Q51464	96.5714	3.34e-134	FLIG_PSEAE	Flagellar motor switch protein FliG	pae:PA1102	K02410	GO:0009425 // GO:0005886 // GO:0003774 // GO:0071973 // GO:0006935	bacterial-type flagellum-dependent cell motility (GO:0071973);chemotaxis (GO:0006935);	motor activity (GO:0003774);	bacterial-type flagellum basal body (GO:0009425);plasma membrane (GO:0005886);	Bacterial flagellum;Cell inner membrane;Cell membrane;Chemotaxis;Complete proteome;Flagellar rotation;Membrane;Reference proteome.;	Cycloclasticus	1.50355	1.80591	-0.207334	-0.121988	0.163477	-0.203798	3.22727	-0.0181801	3.60228	0.114382	-0.266446	1.56776	2.42728	-0.237612	0.347653	2.80014	-0.0584868	1.19221	2.29746	-0.240767	-0.228548	3.56971	-0.186454	0.104691	-0.263007	1.78061	-0.0427063
gene_ID=4956	protein_ID=20419|protein_len=483|gene_ID=4956|contig_1970|0|1449|-|length=1450|Prodigal_v2.6.2	483	WP_008940156.1 sensor histidine kinase [Marinobacter santoriniensis]	3.78e-72	P26762	36.853	1.46e-09	BVGS_BORBR	Virulence sensor protein BvgS	bbr:BB2995	K07679	GO:0016021 // GO:0005622 // GO:0005886 // GO:0005524 // GO:0000155 // GO:0009405 // GO:0006355	pathogenesis (GO:0009405);regulation of transcription, DNA-templated (GO:0006355);	ATP binding (GO:0005524);phosphorelay sensor kinase activity (GO:0000155);	integral component of membrane (GO:0016021);intracellular (GO:0005622);plasma membrane (GO:0005886);	ATP-binding;Cell inner membrane;Cell membrane;Complete proteome;Kinase;Membrane;Nucleotide-binding;Phosphoprotein;Signal;Transferase;Transmembrane;Transmembrane helix;Two-component regulatory system;Virulence.;	Marinobacter santoriniensis	3.52616	5.00891	5.73649	5.97068	2.41047	4.25101	11.1225	4.22965	2.44483	2.40406	2.32198	4.22917	4.3643	4.46666	2.43814	2.3912	2.37981	5.38435	3.0627	4.79442	5.58004	2.53914	2.34464	2.40284	4.48858	3.77494	2.38279
gene_ID=4957	protein_ID=20425|protein_len=272|gene_ID=4957|contig_1971|2|2631|-|length=2630|Prodigal,GeneMark.hmm	272	WP_029653391.1 uroporphyrin-III methyltransferase [Marinobacter daepoensis]	2.7e-88	A1AVU5	93.3824	2.48e-88	CYSG_RUTMC	Siroheme synthase {ECO:0000255|HAMAP-Rule:MF_01646}	rma:Rmag_0270	K02302	GO:0051287 // GO:0043115 // GO:0051266 // GO:0004851 // GO:0009236 // GO:0019354	cobalamin biosynthetic process (GO:0009236);siroheme biosynthetic process (GO:0019354);	NAD binding (GO:0051287);precorrin-2 dehydrogenase activity (GO:0043115);sirohydrochlorin ferrochelatase activity (GO:0051266);uroporphyrin-III C-methyltransferase activity (GO:0004851);	No_GOCC	Cobalamin biosynthesis;Complete proteome;Lyase;Methyltransferase;Multifunctional enzyme;NAD;Oxidoreductase;Phosphoprotein;Porphyrin biosynthesis;Reference proteome;S-adenosyl-L-methionine;Transferase.;	Marinobacter daepoensis	7.73526	9.96837	10.398	9.59434	6.55089	7.67155	11.6171	13.9668	8.64135	6.55044	6.54521	6.74441	7.50721	8.63305	7.63837	6.54955	6.54879	8.24059	7.3213	6.77353	7.82912	11.2751	6.54656	6.55035	7.16706	11.3284	6.54899
gene_ID=4958	protein_ID=20440|protein_len=296|gene_ID=4958|contig_1972|2|893|+|length=892|GeneMark.hmm	296	WP_008171462.1 peptidase S41 [Marinobacter manganoxydans]	1.9e-81	P43669	96.6216	1.26e-51	PRC_SALTY	Tail-specific protease	stm:STM1845	K03797	GO:0005886 // GO:0008236	No_GOBP	serine-type peptidase activity (GO:0008236);	plasma membrane (GO:0005886);	Cell inner membrane;Cell membrane;Complete proteome;Hydrolase;Membrane;Protease;Reference proteome;Serine protease;Signal.;	Marinobacter manganoxydans	-1.93315	-1.89112	-1.87436	-1.76771	-1.67521	-1.86868	-1.70416	-1.71666	-1.62649	-1.68591	-1.93431	-1.93514	-1.93485	-0.965846	-1.63506	-1.70954	-1.73356	-1.93423	-1.93486	-1.93298	-1.9126	-1.53256	-1.84295	-1.68803	-1.93414	-1.93404	-1.72694
gene_ID=4960	protein_ID=20448|protein_len=171|gene_ID=4960|contig_1972|1380|1893|+|length=514|Prodigal_v2.6.2	171	WP_018231993.1 RNA polymerase sigma factor [Thioalkalivibrio thiocyanodenitrificans]	2.26e-29	K4KFU7	88.3041	1.74e-36	K4KFU7_SIMAS	RNA polymerase factor sigma-70 {ECO:0000313|EMBL:AFU97821.1}	saga:M5M_03050	K03088	GO:0003677 // GO:0003899 // GO:0016987 // GO:0003700 // GO:0006352	DNA-templated transcription, initiation (GO:0006352);	DNA binding (GO:0003677);DNA-directed RNA polymerase activity (GO:0003899);sigma factor activity (GO:0016987);transcription factor activity, sequence-specific DNA binding (GO:0003700);	No_GOCC	Complete proteome {ECO:0000313|Proteomes:UP000000466};DNA-binding {ECO:0000256|SAAS:SAAS00611263};Nucleotidyltransferase {ECO:0000313|EMBL:AFU97821.1};Reference proteome {ECO:0000313|Proteomes:UP000000466};Sigma factor {ECO:0000256|SAAS:SAAS00611278};Transcription {ECO:0000256|SAAS:SAAS00611278};Transcription regulation {ECO:0000256|SAAS:SAAS00611278};Transferase {ECO:0000313|EMBL:AFU97821.1}.;	Thioalkalivibrio thiocyanodenitrificans	4.93622	5.82754	4.89495	6.02723	7.4084	5.44107	6.89735	5.94145	6.14354	3.88079	3.85725	5.12551	4.27695	6.42359	7.97006	3.87686	3.87345	6.39119	4.01823	5.15132	5.63092	7.53555	3.86339	3.88041	5.05044	5.25626	3.87433
gene_ID=4964	protein_ID=20463|protein_len=167|gene_ID=4964|contig_1974|1|505|+|length=505|Prodigal_v2.6.2	167	gi|472342875|ref|YP_007676380.1| hypothetical protein RHVG_00001 [Rhodovulum phage RS1]	6.03e-40	Q3III5	64.0719	1.31e-34	Y1882_PSEHT	UPF0145 protein PSHAa1882 {ECO:0000255|HAMAP-Rule:MF_00338}	pha:PSHAa1882	No_KEGGKO	No_GOcodes	No_GOBP	No_GOMF	No_GOCC	Complete proteome;Reference proteome.;	Rhodovulum phage RS1	2.18906	3.17616	4.45428	5.43885	1.7032	2.45862	6.11727	3.47932	1.74608	1.69508	1.58755	4.62584	4.14507	2.23488	1.73781	1.67867	1.66401	4.73025	3.98244	4.09209	4.66761	1.96476	1.61793	1.69352	5.29986	2.21647	1.66785
gene_ID=4965	protein_ID=20465|protein_len=404|gene_ID=4965|contig_1974|875|2087|+|length=1213|Prodigal_v2.6.2	404	gi|518431792|ref|WP_019601999.1| hypothetical protein [Teredinibacter turnerae]	3.24e-173	G8R2T0	100	2.05e-100	G8R2T0_OWEHD	Uncharacterized protein {ECO:0000313|EMBL:AEV31885.1}	oho:Oweho_0874	No_KEGGKO	No_GOcodes	No_GOBP	No_GOMF	No_GOCC	Coiled coil {ECO:0000256|SAM:Coils};Complete proteome {ECO:0000313|Proteomes:UP000005631};Reference proteome {ECO:0000313|Proteomes:UP000005631}.;	Teredinibacter turnerae	1.40865	2.53484	3.05462	1.22489	2.186	2.73718	5.27141	3.40956	5.03891	1.28619	1.14694	3.30004	3.46125	3.80208	3.17124	1.26587	1.24746	2.71032	3.10902	4.3495	2.24238	2.86092	1.1879	1.28428	2.97639	1.91587	1.25231
gene_ID=4966	protein_ID=20466|protein_len=184|gene_ID=4966|contig_1975|2|557|+|length=556|Prodigal_v2.6.2	184	WP_033102981.1 MULTISPECIES: ClpV1 family T6SS ATPase [Alteromonadales]	2.4e-45	Q9I742	97.8261	4.15e-88	CLPV1_PSEAE	Protein ClpV1	pae:PA0090	K11907	GO:0005737 // GO:0005524 // GO:0019538	protein metabolic process (GO:0019538);	ATP binding (GO:0005524);	cytoplasm (GO:0005737);	3D-structure;ATP-binding;Chaperone;Coiled coil;Complete proteome;Cytoplasm;Nucleotide-binding;Reference proteome.;	Alteromonadales	-0.584728	2.82647	0.565849	-0.392966	-0.0112644	1.42299	2.08638	-0.182298	0.189776	-0.0554318	-0.605823	2.28934	1.13794	0.320274	0.154426	-0.152914	-0.252021	1.62721	-0.10811	1.25239	-0.570353	0.577342	-0.530805	-0.06415	1.46987	0.946585	-0.224745
gene_ID=4969	protein_ID=20471|protein_len=667|gene_ID=4969|contig_1976|16|2017|+|length=2002|Prodigal_v2.6.2	667	WP_057182822.1 hypothetical protein [Colwellia sp. MT2012]	1.92e-64	A8FVI4	98.6507	7.42e-116	A8FVI4_SHESH	TonB-dependent receptor {ECO:0000313|EMBL:ABV36857.1}	sse:Ssed_2248	K02014	GO:0009279 // GO:0004872 // GO:0006810	transport (GO:0006810);	receptor activity (GO:0004872);	cell outer membrane (GO:0009279);	Complete proteome {ECO:0000313|Proteomes:UP000002015};Membrane {ECO:0000256|RuleBase:RU003357};Receptor {ECO:0000313|EMBL:ABV36857.1};Signal {ECO:0000256|SAM:SignalP};TonB box {ECO:0000256|RuleBase:RU003357}.;	Colwellia sp. MT2012	2.35069	9.13245	5.05618	2.38927	2.43402	7.32725	4.87068	2.41096	2.46875	2.42754	2.34467	5.38019	5.5456	3.54361	2.46198	2.41455	2.40304	5.27079	4.52622	6.89861	7.46485	2.56421	2.36754	2.4263	5.27226	3.88333	2.40605
gene_ID=4970	protein_ID=20479|protein_len=196|gene_ID=4970|contig_1977|2|590|-|length=589|GeneMark.hmm	196	WP_033079106.1 MULTISPECIES: SIS domain-containing protein [Colwelliaceae]	2.41e-124	P42907	92.3469	2.21e-64	AGAS_ECOLI	Putative tagatose-6-phosphate ketose/aldose isomerase	eco:b3136	K02082	GO:0030246 // GO:0016861 // GO:0005975	carbohydrate metabolic process (GO:0005975);	carbohydrate binding (GO:0030246);intramolecular oxidoreductase activity, interconverting aldoses and ketoses (GO:0016861);	No_GOCC	3D-structure;Complete proteome;Isomerase;Reference proteome;Repeat.;	Colwelliaceae	-0.448788	7.32904	-0.39479	-0.161843	0.259957	2.16451	4.22831	0.0709553	0.482117	0.21115	-0.482712	1.20911	1.639	-0.439434	0.443054	0.103427	-0.00609149	7.41804	0.73059	3.4299	-0.42599	0.910397	-0.364415	0.201515	1.27178	-0.47459	0.0240494
gene_ID=4971	protein_ID=20482|protein_len=393|gene_ID=4971|contig_1977|640|1822|-|length=1183|GeneMark.hmm	393	WP_033095190.1 tagatose-bisphosphate aldolase [Colwellia psychrerythraea]	0	A9MPQ0	99.4911	1.5e-147	KBAZ_SALAR	D-tagatose-1,6-bisphosphate aldolase subunit KbaZ {ECO:0000255|HAMAP-Rule:MF_01295}	ses:SARI_04364	K16371	GO:0003824 // GO:2001059 // GO:0019402	D-tagatose 6-phosphate catabolic process (GO:2001059);galactitol metabolic process (GO:0019402);	catalytic activity (GO:0003824);	No_GOCC	Complete proteome;Reference proteome.;	Colwellia psychrerythraea	0.864244	5.62926	4.3406	0.946766	1.03162	4.01666	4.77424	0.989137	1.13207	1.01992	0.850372	2.75647	4.41143	2.82159	1.09186	0.995901	0.973947	5.56923	2.3399	3.77507	0.87393	1.57292	0.901547	1.01767	4.6482	1.97941	0.979747
gene_ID=4972	protein_ID=20484|protein_len=532|gene_ID=4972|contig_1978|0|1596|-|length=1597|Prodigal_v2.6.2	532	WP_058027252.1 AAA family ATPase [Colwellia sp. MT41]	0	P15038	33.6466	3e-42	HELD_ECOLI	Helicase IV	eco:b0962	K03658	GO:0005829 // GO:0033202 // GO:0005524 // GO:0043140 // GO:0003677 // GO:0006310	DNA recombination (GO:0006310);	ATP binding (GO:0005524);ATP-dependent 3'-5' DNA helicase activity (GO:0043140);DNA binding (GO:0003677);	cytosol (GO:0005829);DNA helicase complex (GO:0033202);	ATP-binding;Complete proteome;Direct protein sequencing;DNA-binding;Helicase;Hydrolase;Nucleotide-binding;Reference proteome.;	Colwellia sp. MT41	1.64473	9.63903	4.80365	1.70749	1.77643	4.48741	7.62097	1.74137	1.82762	1.76667	1.63461	3.38146	5.29564	5.33762	1.81779	1.74688	1.7291	8.50751	2.06019	5.37474	1.65187	2.12351	1.67256	1.7648	4.52447	3.05217	1.73377
gene_ID=4973	protein_ID=20489|protein_len=140|gene_ID=4973|contig_1979|31|454|-|length=424|Prodigal_v2.6.2	140	WP_020932499.1 MerR family transcriptional regulator [Cycloclasticus zancles]	1.52e-69	P0ACS5	97.8571	5.33e-19	ZNTR_ECOLI	HTH-type transcriptional regulator ZntR	eco:b3292	K13638	GO:0003677 // GO:0003700 // GO:0008270 // GO:0045893 // GO:0006351	positive regulation of transcription, DNA-templated (GO:0045893);transcription, DNA-templated (GO:0006351);	DNA binding (GO:0003677);transcription factor activity, sequence-specific DNA binding (GO:0003700);zinc ion binding (GO:0008270);	No_GOCC	3D-structure;Complete proteome;DNA-binding;Metal-binding;Reference proteome;Transcription;Transcription regulation;Zinc.;	Cycloclasticus zancles	3.89875	2.83374	3.78379	5.43917	1.99214	2.69853	7.67016	2.92204	3.9024	1.98403	1.8769	2.86489	3.26931	2.675	3.85045	1.96767	1.95305	2.66377	3.89705	4.36762	4.11224	9.42228	1.90716	1.98248	5.62256	2.98532	1.95688
gene_ID=4974	protein_ID=20491|protein_len=168|gene_ID=4974|contig_1979|665|1172|-|length=508|Prodigal_v2.6.2	168	WP_016389422.1 MULTISPECIES: ATP synthase F0 subunit B [Cycloclasticus]	1.18e-62	S5TXP6	97.0238	3.37e-60	S5TXP6_9GAMM	ATP synthase F0 subunit B {ECO:0000313|EMBL:AGS39945.1}	cza:CYCME_1620	No_KEGGKO	No_GOcodes	No_GOBP	No_GOMF	No_GOCC	Complete proteome {ECO:0000313|Proteomes:UP000015380};Signal {ECO:0000256|SAM:SignalP}.;	Cycloclasticus	2.64681	4.22497	4.65661	5.94324	2.16127	5.9223	4.48404	4.40396	2.18517	2.1569	2.10341	3.41671	4.09332	2.44067	6.18431	2.14821	2.1406	2.63714	3.58194	4.32662	2.96784	4.12009	2.1177	2.15607	3.00861	3.13116	2.14258
gene_ID=4975	protein_ID=20495|protein_len=152|gene_ID=4975|contig_1979|1252|1711|-|length=460|Prodigal_v2.6.2	152	WP_020932482.1 potassium transporter Kef NAD-binding subunit [Cycloclasticus zancles]	6.47e-93	S5T7R2	99.3421	1.85e-90	S5T7R2_9GAMM	Ion transport 2 domain-containing protein {ECO:0000313|EMBL:AGS39634.1}	cza:CYCME_1305	No_KEGGKO	GO:0016021	No_GOBP	No_GOMF	integral component of membrane (GO:0016021);	Complete proteome {ECO:0000313|Proteomes:UP000015380};Membrane {ECO:0000256|SAM:Phobius};Transmembrane {ECO:0000256|SAM:Phobius};Transmembrane helix {ECO:0000256|SAM:Phobius}.;	Cycloclasticus zancles	3.81233	3.24828	2.47222	4.89813	2.20819	4.23016	4.54629	3.86293	6.03621	2.20434	2.15771	4.02576	3.4497	3.53517	4.10224	2.19672	2.19006	3.11294	3.90265	4.32815	2.40479	5.29203	2.17009	2.20361	3.13933	3.82297	2.19179
gene_ID=4976	protein_ID=20496|protein_len=40|gene_ID=4976|contig_1979|1720|1843|-|length=124|GeneMark.hmm	40	WP_020932483.1 silver efflux pump [Cycloclasticus zancles]	1.37e-14	S5TWU3	100	3.91e-12	S5TWU3_9GAMM	Heavy metal efflux pump, CzcA family {ECO:0000313|EMBL:AGS39635.1}	cza:CYCME_1306	K07787	GO:0016021 // GO:0008324	No_GOBP	cation transmembrane transporter activity (GO:0008324);	integral component of membrane (GO:0016021);	Complete proteome {ECO:0000313|Proteomes:UP000015380};Membrane {ECO:0000256|SAM:Phobius};Transmembrane {ECO:0000256|SAM:Phobius};Transmembrane helix {ECO:0000256|SAM:Phobius}.;	Cycloclasticus zancles	-1.15482	-0.0577902	1.01928	-0.847131	-0.522899	0.041045	1.34113	-0.668182	-0.352128	-0.560417	-1.17096	0.0771197	-0.649568	-1.15032	-0.382155	-0.643222	-0.727407	-0.128527	-0.106144	-0.254144	-1.1438	-0.0229149	-1.10382	-0.567822	-0.103188	-0.455306	-0.704238
gene_ID=4977	protein_ID=20498|protein_len=506|gene_ID=4977|contig_1980|0|1521|+|length=1522|GeneMark.hmm	506	WP_041343269.1 DNA-directed RNA polymerase subunit beta [Marinobacter similis]	0	C5BQ39	100	0	RPOB_TERTT	DNA-directed RNA polymerase subunit beta {ECO:0000255|HAMAP-Rule:MF_01321}	ttu:TERTU_0883	K03043	GO:0003677 // GO:0003899 // GO:0032549 // GO:0006351	transcription, DNA-templated (GO:0006351);	DNA binding (GO:0003677);DNA-directed RNA polymerase activity (GO:0003899);ribonucleoside binding (GO:0032549);	No_GOCC	Complete proteome;DNA-directed RNA polymerase;Nucleotidyltransferase;Reference proteome;Transcription;Transferase.;	Marinobacter similis	5.25569	4.61647	4.23125	4.96592	11.7072	9.77655	7.01759	10.7054	6.11033	4.25237	4.22638	6.27366	4.91267	4.53511	5.52641	5.64462	4.24429	8.82681	4.36579	4.90938	4.57156	6.08527	4.23318	4.25195	8.87488	6.48749	4.24527
gene_ID=4978	protein_ID=20506|protein_len=136|gene_ID=4978|contig_1981|0|2074|-|length=2075|Prodigal,GeneMark.hmm	136	gi|52221129|ref|YP_087077.1| hypothetical protein KSF-1phigpORFVIII [Vibrio phage KSF-1phi]	3.86e-05	M5H4T5	100	8.89e-30	No_ID	No_description	No_KEGG	No_KEGGKO	No_GOcodes	No_GOBP	No_GOMF	No_GOCC	No_keywords	Vibrio phage KSF-1phi	-0.299984	3.5419	-0.255137	-0.152487	0.198778	2.22302	0.0619544	0.00287409	0.42905	0.148188	-0.327996	3.042	2.27434	-0.292237	0.388561	0.0365318	-0.0769862	2.83135	1.66778	5.32323	-0.281085	0.872971	-0.22979	0.138202	6.44288	-0.321302	-0.0457446
gene_ID=4981	protein_ID=20520|protein_len=424|gene_ID=4981|contig_1982|278|1553|+|length=1276|Prodigal_v2.6.2	424	WP_016390671.1 cation efflux system protein [Cycloclasticus sp. PY97M]	0	S2VA08	98.1132	0	No_ID	No_description	No_KEGG	No_KEGGKO	No_GOcodes	No_GOBP	No_GOMF	No_GOCC	No_keywords	Cycloclasticus sp. PY97M	1.41358	3.29075	1.43208	1.48003	1.55184	2.866	8.75536	1.51546	4.41054	1.54174	1.40276	4.52037	3.35647	3.0556	1.59442	5.80509	3.66018	3.1886	2.42342	1.41511	3.16452	5.20218	1.44318	1.5398	6.42815	3.26114	1.50754
gene_ID=4982	protein_ID=20528|protein_len=333|gene_ID=4982|contig_1982|1555|2554|+|length=1000|GeneMark.hmm	333	WP_035850938.1 MULTISPECIES: hypothetical protein [Cycloclasticus]	1.2e-153	P13510	84.985	4.46e-21	CZCB_CUPMC	Cobalt-zinc-cadmium resistance protein CzcB	rme:Rmet_5981	K15727	GO:0016021 // GO:0005886 // GO:0046873 // GO:0046686	response to cadmium ion (GO:0046686);	metal ion transmembrane transporter activity (GO:0046873);	integral component of membrane (GO:0016021);plasma membrane (GO:0005886);	Cadmium resistance;Cell inner membrane;Cell membrane;Cobalt;Coiled coil;Complete proteome;Membrane;Plasmid;Reference proteome;Transmembrane;Transmembrane helix;Transport;Zinc.;	Cycloclasticus	3.20597	4.14853	3.47283	3.97547	2.63595	4.51394	6.26278	5.95387	2.65315	2.63283	2.59547	3.5797	3.59921	3.65002	6.6021	2.62667	2.6213	3.196	3.84033	5.43373	3.74005	6.92183	2.60531	2.63224	5.68006	3.06357	2.62269
gene_ID=4983	protein_ID=20533|protein_len=487|gene_ID=4983|contig_1983|0|1461|-|length=1462|Prodigal_v2.6.2	487	WP_033094218.1 helicase SNF2 [Colwellia psychrerythraea]	0	Q47YP1	100	0	Q47YP1_COLP3	Snf2 family protein {ECO:0000313|EMBL:AAZ25573.1}	cps:CPS_3404	No_KEGGKO	GO:0005524	No_GOBP	ATP binding (GO:0005524);	No_GOCC	ATP-binding {ECO:0000256|RuleBase:RU004294};Complete proteome {ECO:0000313|Proteomes:UP000000547};Nucleotide-binding {ECO:0000256|RuleBase:RU004294};Reference proteome {ECO:0000313|Proteomes:UP000000547}.;	Colwellia psychrerythraea	0.301817	1.87368	0.341351	0.43582	0.681887	11.7458	0.544499	0.500287	0.91311	0.631088	0.277712	6.35911	1.52103	0.308565	0.872453	0.518971	0.477164	6.53373	3.31531	2.77582	0.318339	1.35886	0.364186	0.621061	7.54554	0.283431	0.48584
gene_ID=4984	protein_ID=20538|protein_len=542|gene_ID=4984|contig_1984|2|1628|+|length=1627|Prodigal_v2.6.2	542	WP_033095111.1 hypothetical protein [Colwellia psychrerythraea]	0	C7S340	71.7712	3.99e-29	CABC2_PROVU	Chondroitin sulfate ABC exolyase	No_KEGG	No_KEGGKO	GO:0005576 // GO:0030246 // GO:0034000 // GO:0034001 // GO:0005975	carbohydrate metabolic process (GO:0005975);	carbohydrate binding (GO:0030246);chondroitin-sulfate-ABC endolyase activity (GO:0034000);chondroitin-sulfate-ABC exolyase activity (GO:0034001);	extracellular region (GO:0005576);	Carbohydrate metabolism;Lyase.;	Colwellia psychrerythraea	-1.76302	-1.55742	-1.49502	-1.09789	-0.75344	-1.47385	-0.861235	-0.907781	-0.572021	-0.793296	-1.87639	1.76767	-1.89908	-1.70867	-0.60392	-0.881264	-0.970699	-1.87291	-1.89965	-1.73541	-1.63739	-0.22228	-1.37805	-0.801164	9.30976	-1.86539	-0.946085
gene_ID=4985	protein_ID=20544|protein_len=300|gene_ID=4985|contig_1985|2|905|+|length=904|Prodigal_v2.6.2	300	WP_036129299.1 multifunctional fatty acid oxidation complex subunit alpha [Marinobacter nitratireducens]	0	Q4KFC4	100	2.04e-168	FADB_PSEF5	Fatty acid oxidation complex subunit alpha {ECO:0000255|HAMAP-Rule:MF_01621}	pfl:PFL_1940	K01825	GO:0036125 // GO:0003857 // GO:0008692 // GO:0004165 // GO:0004300 // GO:0006635 // GO:0009062	fatty acid beta-oxidation (GO:0006635);fatty acid catabolic process (GO:0009062);	3-hydroxyacyl-CoA dehydrogenase activity (GO:0003857);3-hydroxybutyryl-CoA epimerase activity (GO:0008692);dodecenoyl-CoA delta-isomerase activity (GO:0004165);enoyl-CoA hydratase activity (GO:0004300);	fatty acid beta-oxidation multienzyme complex (GO:0036125);	Complete proteome;Fatty acid metabolism;Isomerase;Lipid degradation;Lipid metabolism;Lyase;Multifunctional enzyme;NAD;Oxidoreductase;Reference proteome.;	Marinobacter nitratireducens	4.9024	7.72461	6.18233	5.99694	4.73379	10.32	8.50545	6.43697	4.7427	4.73219	4.71341	5.5503	6.01749	5.21978	6.49096	4.72905	4.72632	7.91779	5.64397	5.20081	8.19576	14.0081	4.71829	4.73189	10.0506	7.13348	4.72703
gene_ID=4986	protein_ID=20551|protein_len=196|gene_ID=4986|contig_1985|939|1527|+|length=589|GeneMark.hmm	196	WP_041635169.1 acetyl-CoA C-acyltransferase FadA [Marinobacter sp. BSs20148]	2.16e-128	Q2SD23	100	1.42e-125	FADA_HAHCH	3-ketoacyl-CoA thiolase {ECO:0000255|HAMAP-Rule:MF_01620}	hch:HCH_04754	K00632	GO:0005737 // GO:0003988 // GO:0006635	fatty acid beta-oxidation (GO:0006635);	acetyl-CoA C-acyltransferase activity (GO:0003988);	cytoplasm (GO:0005737);	Acyltransferase;Complete proteome;Cytoplasm;Fatty acid metabolism;Lipid degradation;Lipid metabolism;Reference proteome;Transferase.;	Marinobacter sp. BSs20148	1.85543	4.13602	2.86612	8.416	1.57963	8.84597	4.76787	2.67962	1.63296	1.56941	1.42882	2.5107	2.37678	5.05151	3.10079	1.54861	1.52985	5.12082	3.17817	1.87348	1.94202	1.97792	1.46969	1.56745	4.18159	4.12705	1.53479
gene_ID=4987	protein_ID=20554|protein_len=526|gene_ID=4987|contig_1986|1|1579|-|length=1579|GeneMark.hmm	526	WP_033094785.1 hypothetical protein [Colwellia psychrerythraea]	2.5e-87	P0C6R0	38.9734	4.95e-11	IRGA_VIBCH	Iron-regulated outer membrane virulence protein	vch:VC0475	K16089	GO:0009279 // GO:0016021 // GO:0004872 // GO:0015344 // GO:0055072 // GO:0009405	iron ion homeostasis (GO:0055072);pathogenesis (GO:0009405);	receptor activity (GO:0004872);siderophore uptake transmembrane transporter activity (GO:0015344);	cell outer membrane (GO:0009279);integral component of membrane (GO:0016021);	Cell outer membrane;Complete proteome;Ion transport;Iron;Iron transport;Membrane;Receptor;Reference proteome;Signal;TonB box;Transmembrane;Transmembrane beta strand;Transport;Virulence.;	Colwellia psychrerythraea	7.25417	8.74758	7.89326	6.69159	5.0172	8.89642	6.90021	8.7456	5.02328	5.01611	5.0034	7.47518	5.11393	5.13705	8.79066	5.01397	5.01212	5.08462	8.31763	8.07395	5.15469	5.04228	5.00669	5.01591	8.73551	6.69801	5.0126
gene_ID=4988	protein_ID=20559|protein_len=570|gene_ID=4988|contig_1987|2|1715|+|length=1714|GeneMark.hmm	570	WP_058027486.1 TonB-dependent receptor [Colwellia sp. MT41]	0	Q47XV4	100	0	Q47XV4_COLP3	TonB-dependent receptor {ECO:0000313|EMBL:AAZ25995.1}	cps:CPS_3698	No_KEGGKO	GO:0009279 // GO:0019867 // GO:0004872 // GO:0022857 // GO:0006810	transport (GO:0006810);	receptor activity (GO:0004872);transmembrane transporter activity (GO:0022857);	cell outer membrane (GO:0009279);outer membrane (GO:0019867);	Complete proteome {ECO:0000313|Proteomes:UP000000547};Membrane {ECO:0000256|RuleBase:RU003357};Receptor {ECO:0000313|EMBL:AAZ25995.1};Reference proteome {ECO:0000313|Proteomes:UP000000547};TonB box {ECO:0000256|RuleBase:RU003357}.;	Colwellia sp. MT41	0.00151249	7.40338	0.0460736	0.150588	0.523223	7.4636	0.388106	0.329763	0.750623	0.473264	-0.025945	3.00442	1.3578	0.00915834	0.710639	0.363001	0.250899	6.58322	2.31168	0.00531573	0.0202024	1.18901	0.0715737	0.463403	4.89713	3.96354	0.281751
gene_ID=4989	protein_ID=20572|protein_len=571|gene_ID=4989|contig_1988|1|1714|-|length=1714|Prodigal_v2.6.2	571	WP_012137214.1 marine proteobacterial sortase target protein [Marinobacter lipolyticus]	4.95e-165	Q75WE7	84.2382	1.66e-29	VWA5A_RAT	von Willebrand factor A domain-containing protein 5A	rno:301097	No_KEGGKO	No_GOcodes	No_GOBP	No_GOMF	No_GOCC	Complete proteome;Reference proteome;Tumor suppressor.;	Marinobacter lipolyticus	0.739449	2.67197	3.46471	0.844239	0.954713	3.97938	7.63356	0.896952	1.18365	0.934889	0.721487	8.93374	2.8635	0.744528	1.1434	0.905311	0.878126	6.73258	1.77195	4.23579	0.751924	1.625	0.787218	0.932127	5.09613	2.64118	0.885323
gene_ID=4990	protein_ID=20579|protein_len=479|gene_ID=4990|contig_1989|43|1483|-|length=1441|Prodigal_v2.6.2	479	WP_048385308.1 hypothetical protein [Marinobacter psychrophilus]	0	P10641	69.3111	1.49e-12	OPP12_HAEIF	Outer membrane protein P1	No_KEGG	No_KEGGKO	GO:0009279 // GO:0016021	No_GOBP	No_GOMF	cell outer membrane (GO:0009279);integral component of membrane (GO:0016021);	Cell outer membrane;Direct protein sequencing;Membrane;Signal;Transmembrane;Transmembrane beta strand.;	Marinobacter psychrophilus	6.12521	8.34446	6.01583	3.19618	3.22386	11.0221	8.13865	4.55499	3.24614	3.21978	3.16977	5.89521	6.17807	4.93473	3.24175	3.21167	3.20457	3.9625	5.38653	3.46922	5.50308	3.31081	3.18316	3.219	7.11956	5.53419	3.20641
gene_ID=4991	protein_ID=20583|protein_len=536|gene_ID=4991|contig_1990|0|1608|-|length=1609|GeneMark.hmm	536	gi|494891609|ref|WP_007617655.1| hypothetical protein [Paraglaciecola arctica] >gi|410149814|dbj|GAC18140.1| hypothetical protein GARC_1160 [Paraglaciecola arctica BSs20135]	9.46e-109	K6Z3Y1	100	5.39e-109	K6Z3Y1_9ALTE	Uncharacterized protein {ECO:0000313|EMBL:GAC18140.1}	No_KEGG	No_KEGGKO	No_GOcodes	No_GOBP	No_GOMF	No_GOCC	Complete proteome {ECO:0000313|Proteomes:UP000006327};Reference proteome {ECO:0000313|Proteomes:UP000006327};Signal {ECO:0000256|SAM:SignalP}.;	Paraglaciecola arctica BSs20135	-0.983762	1.06841	-0.91153	-0.525961	-0.0852049	1.8846	3.25165	-0.282701	0.146939	-0.136206	-1.03082	-0.00533654	1.00535	-0.971025	0.106121	-0.248769	-0.36321	0.404981	0.140935	1.79526	-0.952888	0.594468	-0.872173	-0.146273	11.7539	-1.01943	-0.331714
gene_ID=4992	protein_ID=20587|protein_len=522|gene_ID=4992|contig_1991|0|1566|+|length=1567|Prodigal_v2.6.2	522	WP_036129756.1 nitrate reductase subunit alpha [Marinobacter nitratireducens]	0	P09152	100	0	NARG_ECOLI	Respiratory nitrate reductase 1 alpha chain	eco:b1224	K00370	GO:0031224 // GO:0031235 // GO:0016020 // GO:0044799 // GO:0051539 // GO:0009055 // GO:0030151 // GO:0043546 // GO:0008940 // GO:0009061 // GO:0042128 // GO:0042126	anaerobic respiration (GO:0009061);nitrate assimilation (GO:0042128);nitrate metabolic process (GO:0042126);	4 iron, 4 sulfur cluster binding (GO:0051539);electron carrier activity (GO:0009055);molybdenum ion binding (GO:0030151);molybdopterin cofactor binding (GO:0043546);nitrate reductase activity (GO:0008940);	intrinsic component of membrane (GO:0031224);intrinsic component of the cytoplasmic side of the plasma membrane (GO:0031235);membrane (GO:0016020);NarGHI complex (GO:0044799);	3D-structure;4Fe-4S;Cell membrane;Complete proteome;Direct protein sequencing;Electron transport;Iron;Iron-sulfur;Membrane;Metal-binding;Molybdenum;Nitrate assimilation;Oxidoreductase;Reference proteome;Transport.;	Marinobacter nitratireducens	2.05516	2.06291	3.10025	4.14958	4.70994	2.06697	5.48407	5.83896	5.01362	2.13304	2.04897	5.86414	5.16974	2.05694	5.69798	5.78419	2.10843	2.62489	2.97886	3.73812	2.94461	2.2671	2.07241	2.1318	2.04989	4.87992	2.11146
gene_ID=4993	protein_ID=20595|protein_len=92|gene_ID=4993|contig_1992|0|276|-|length=277|Prodigal_v2.6.2	92	gi|423261981|ref|YP_007010582.1| putative restriction-modification protein [Acinetobacter phage Bphi-B1251]	1.44e-08	Q58617	94.5652	1.43e-14	Y1220_METJA	Uncharacterized adenine-specific methylase MJ1220	mja:MJ_1220	K03427	GO:0003677 // GO:0008170 // GO:0009007	No_GOBP	DNA binding (GO:0003677);N-methyltransferase activity (GO:0008170);site-specific DNA-methyltransferase (adenine-specific) activity (GO:0009007);	No_GOCC	Complete proteome;Methyltransferase;Reference proteome;S-adenosyl-L-methionine;Transferase.;	Acinetobacter phage Bphi-B1251	-1.74963	1.40611	-1.56021	-1.13878	-0.773257	5.74249	-0.887648	-0.937042	-0.580737	-0.815552	-1.78663	-1.36797	-1.80513	-1.73966	-0.614588	-0.908902	-1.00381	-0.47473	-1.8056	-1.74465	-1.71129	-0.209597	-1.43609	-0.823901	0.0974758	-1.77765	-0.97769
gene_ID=4999	protein_ID=20619|protein_len=354|gene_ID=4999|contig_1995|115|1180|-|length=1066|GeneMark.hmm	354	WP_057831364.1 branched-chain amino acid aminotransferase [Colwellia sp. TT2012]	0	P63513	99.1525	5.46e-129	ILVE_STAAW	Probable branched-chain-amino-acid aminotransferase	No_KEGG	No_KEGGKO	GO:0052656 // GO:0052654 // GO:0052655 // GO:0009097 // GO:0009098 // GO:0009099	isoleucine biosynthetic process (GO:0009097);leucine biosynthetic process (GO:0009098);valine biosynthetic process (GO:0009099);	L-isoleucine transaminase activity (GO:0052656);L-leucine transaminase activity (GO:0052654);L-valine transaminase activity (GO:0052655);	No_GOCC	Amino-acid biosynthesis;Aminotransferase;Branched-chain amino acid biosynthesis;Complete proteome;Pyridoxal phosphate;Transferase.;	Colwellia sp. TT2012	6.77967	8.68023	5.31635	7.53043	5.1	9.17444	8.93589	8.87184	5.10554	5.09901	5.08746	6.41438	8.40042	5.2474	5.10443	5.09706	5.09538	5.34925	7.33449	5.24021	8.15573	5.12287	5.09045	5.09882	8.19033	8.55196	5.09582
gene_ID=5000	protein_ID=20623|protein_len=270|gene_ID=5000|contig_1996|0|810|-|length=811|GeneMark.hmm	270	WP_057831892.1 RND transporter [Colwellia sp. TT2012]	1.6e-41	D2MIQ4	92.963	4.18e-51	No_ID	No_description	No_KEGG	No_KEGGKO	No_GOcodes	No_GOBP	No_GOMF	No_GOCC	No_keywords	Colwellia sp. TT2012	1.39618	3.77726	8.08035	1.47306	1.55541	5.85787	11.1708	1.51377	1.61542	1.54386	1.38358	2.03679	3.66106	2.43032	1.60396	1.52035	1.49908	5.94108	3.00415	3.33781	8.32546	2.02509	1.43052	1.54165	2.15143	4.06612	1.50468
gene_ID=5001	protein_ID=20627|protein_len=339|gene_ID=5001|contig_1996|976|1996|-|length=1021|GeneMark.hmm	339	WP_033091895.1 hypothetical protein [Colwellia psychrerythraea]	2.15e-38	B7S010	99.41	3.34e-147	B7S010_9GAMM	Putative uncharacterized protein {ECO:0000313|EMBL:EEB78038.1}	No_KEGG	No_KEGGKO	No_GOcodes	No_GOBP	No_GOMF	No_GOCC	Complete proteome {ECO:0000313|Proteomes:UP000002793};Reference proteome {ECO:0000313|Proteomes:UP000002793}.;	Colwellia psychrerythraea	5.39869	3.55508	4.10453	1.28273	1.32811	4.9521	1.31119	4.22725	1.3634	1.32153	1.23777	3.22137	1.99501	2.87132	1.35653	1.30834	1.29667	4.46823	2.22576	2.52449	4.91172	1.65415	1.26077	1.32028	1.23867	3.20895	1.29972
gene_ID=5002	protein_ID=20632|protein_len=524|gene_ID=5002|contig_1997|1|1573|-|length=1573|GeneMark.hmm	524	WP_033094239.1 hypothetical protein [Colwellia psychrerythraea]	0	Q47YL3	99.4275	0	Q47YL3_COLP3	Uncharacterized protein {ECO:0000313|EMBL:AAZ26467.1}	cps:CPS_3432	No_KEGGKO	No_GOcodes	No_GOBP	No_GOMF	No_GOCC	Complete proteome {ECO:0000313|Proteomes:UP000000547};Reference proteome {ECO:0000313|Proteomes:UP000000547};Signal {ECO:0000256|SAM:SignalP}.;	Colwellia psychrerythraea	-1.78728	-1.68438	-1.64258	-1.15316	-0.718758	6.40302	-0.854704	-0.913406	-0.489962	-0.769024	-1.84566	-1.89382	-1.87594	-1.77201	-0.530192	-0.879964	-0.992754	1.37555	-1.87671	-1.77964	-1.7381	-0.0488871	-1.50649	-0.778945	3.71224	-1.83123	-0.961713
gene_ID=5003	protein_ID=20640|protein_len=202|gene_ID=5003|contig_1998|1|607|-|length=607|Prodigal_v2.6.2	202	WP_052056904.1 two-component sensor histidine kinase [Colwellia psychrerythraea]	2.05e-128	P13633	80.6931	7.69e-21	DCTB_RHIME	C4-dicarboxylate transport sensor protein DctB	sme:SM_b20612	K10125	GO:0016021 // GO:0005622 // GO:0005886 // GO:0005524 // GO:0000155	No_GOBP	ATP binding (GO:0005524);phosphorelay sensor kinase activity (GO:0000155);	integral component of membrane (GO:0016021);intracellular (GO:0005622);plasma membrane (GO:0005886);	3D-structure;ATP-binding;Cell inner membrane;Cell membrane;Complete proteome;Kinase;Membrane;Nucleotide-binding;Phosphoprotein;Plasmid;Reference proteome;Transferase;Transmembrane;Transmembrane helix;Two-component regulatory system.;	Colwellia psychrerythraea	-1.55607	-1.54188	-1.51018	-1.30846	-1.1335	-0.427879	-1.18825	-1.21189	-1.04134	-1.15374	-1.56013	-0.698636	-1.37116	-1.55492	-1.05755	-1.19842	-1.24385	-1.55983	-1.56206	-0.917507	-1.55322	-0.863696	-1.45076	-1.15774	-0.388041	-1.55918	-1.23135
gene_ID=5004	protein_ID=20641|protein_len=277|gene_ID=5004|contig_1998|773|1607|-|length=835|GeneMark.hmm	277	WP_033095324.1 hypothetical protein [Colwellia psychrerythraea]	0	Q483M6	100	0	Q483M6_COLP3	Porin {ECO:0000313|EMBL:AAZ25147.1}	cps:CPS_2010	No_KEGGKO	GO:0015288 // GO:0006810	transport (GO:0006810);	porin activity (GO:0015288);	No_GOCC	Complete proteome {ECO:0000313|Proteomes:UP000000547};Reference proteome {ECO:0000313|Proteomes:UP000000547};Signal {ECO:0000256|SAM:SignalP}.;	Colwellia psychrerythraea	5.32657	6.08886	3.07614	2.48668	2.53043	6.99869	12.0883	4.23238	2.5645	2.52408	2.44324	5.1084	4.42897	4.53773	2.55785	2.51137	2.50012	3.42139	9.42343	3.86163	5.51929	2.65863	2.46549	2.52287	3.91729	3.58961	2.50306
gene_ID=5006	protein_ID=20647|protein_len=277|gene_ID=5006|contig_1999|358|1192|-|length=835|GeneMark.hmm	277	WP_019029377.1 hypothetical protein [Colwellia piezophila]	6.3e-40	Q486Q6	100	1.38e-36	Q486Q6_COLP3	Uncharacterized protein {ECO:0000313|EMBL:AAZ25676.1}	cps:CPS_1216	K02674	GO:0009297	pilus assembly (GO:0009297);	No_GOMF	No_GOCC	Complete proteome {ECO:0000313|Proteomes:UP000000547};Reference proteome {ECO:0000313|Proteomes:UP000000547};Signal {ECO:0000256|SAM:SignalP}.;	Colwellia piezophila	-2.10931	-2.05312	-2.02466	-1.84357	-1.6865	-0.953664	-1.73565	-1.75688	-1.60377	-1.70467	-2.11381	-2.11626	-2.11539	-2.10458	-1.61832	-1.74479	-1.78557	-2.11357	-2.11542	-2.10691	-2.08958	-1.44429	-1.97132	-1.70826	-2.11331	-2.11303	-1.77434
gene_ID=5007	protein_ID=20651|protein_len=108|gene_ID=5007|contig_1999|1227|1551|+|length=325|Prodigal_v2.6.2	108	WP_019029377.1 hypothetical protein [Colwellia piezophila]	5.73e-31	S0HPF7	86.1111	9.16e-05	PILY1_PSEAW	Type IV pilus biogenesis factor PilY1 {ECO:0000303|PubMed:20080557}	No_KEGG	No_KEGGKO	GO:0005829 // GO:0016020 // GO:0044096 // GO:0005509 // GO:0043683 // GO:0043107	type IV pilus biogenesis (GO:0043683);type IV pilus-dependent motility (GO:0043107);	calcium ion binding (GO:0005509);	cytosol (GO:0005829);membrane (GO:0016020);type IV pilus (GO:0044096);	3D-structure;Calcium;Cytoplasm;Fimbrium;Fimbrium biogenesis;Membrane;Metal-binding;Signal.;	Colwellia piezophila	-1.31222	0.456018	-1.11033	-0.606628	-0.169747	18.5275	-0.306469	-0.365506	0.0603566	-0.220299	-1.38148	-0.107816	1.68272	-1.29393	0.0198968	-0.331873	-0.445308	2.28501	-1.41796	-1.30307	-1.26817	0.503951	-0.961974	-0.230278	-0.144647	-1.36445	-0.414089
gene_ID=5008	protein_ID=20653|protein_len=466|gene_ID=5008|contig_2000|4|1405|-|length=1402|Prodigal_v2.6.2	466	WP_057181909.1 MULTISPECIES: 23S rRNA (uracil(1939)-C(5))-methyltransferase [Colwellia]	0	Q47WQ1	100	0	RLMD_COLP3	23S rRNA (uracil(1939)-C(5))-methyltransferase RlmD {ECO:0000255|HAMAP-Rule:MF_01010}	cps:CPS_4116	K03215	GO:0051539 // GO:0005506 // GO:0003723 // GO:0070041 // GO:0008649 // GO:0006396	RNA processing (GO:0006396);	4 iron, 4 sulfur cluster binding (GO:0051539);iron ion binding (GO:0005506);RNA binding (GO:0003723);rRNA (uridine-C5-)-methyltransferase activity (GO:0070041);rRNA methyltransferase activity (GO:0008649);	No_GOCC	4Fe-4S;Complete proteome;Iron;Iron-sulfur;Metal-binding;Methyltransferase;Reference proteome;rRNA processing;S-adenosyl-L-methionine;Transferase.;	Colwellia	6.74068	6.83217	3.71496	3.13646	3.16559	11.0823	9.00748	6.02018	3.18897	3.1613	3.1086	6.49901	3.22187	6.1492	3.18436	3.15277	3.1453	3.40066	5.99922	7.68131	4.14476	3.25656	3.12274	3.16048	6.31785	4.91676	3.14725
gene_ID=5009	protein_ID=20656|protein_len=124|gene_ID=5009|contig_2001|2|377|+|length=376|Prodigal_v2.6.2	124	gi|326784531|ref|YP_004324978.1| PRGA-formyltransferase [Prochlorococcus phage P-SSM7]	6.81e-19	O34990	95.9677	4.61e-52	PURU_BACSU	Formyltetrahydrofolate deformylase {ECO:0000255|HAMAP-Rule:MF_01927}	bsu:BSU13110	K01433	GO:0016597 // GO:0008864 // GO:0016742 // GO:0006189 // GO:0006730	'de novo' IMP biosynthetic process (GO:0006189);one-carbon metabolic process (GO:0006730);	amino acid binding (GO:0016597);formyltetrahydrofolate deformylase activity (GO:0008864);hydroxymethyl-, formyl- and related transferase activity (GO:0016742);	No_GOCC	Complete proteome;Hydrolase;One-carbon metabolism;Purine biosynthesis;Reference proteome.;	Prochlorococcus phage P-SSM7	-1.45335	0.63652	-1.41654	-1.0832	-0.762929	-0.188685	-0.863158	-0.906437	-0.594244	-0.799988	-1.47081	0.417145	-1.13477	-1.4485	-0.623904	-0.881781	-0.964938	-0.217905	-1.13739	1.01336	-1.44153	-0.269052	-1.3437	-0.807303	-0.715754	-1.46665	-0.942052
gene_ID=5010	protein_ID=20657|protein_len=165|gene_ID=5010|contig_2001|392|890|-|length=499|Prodigal_v2.6.2	165	WP_011786490.1 MULTISPECIES: hypothetical protein [Marinobacter]	1.15e-43	A1U553	98.1818	3.28e-41	A1U553_MARHV	Uncharacterized protein {ECO:0000313|EMBL:ABM20122.1}	maq:Maqu_3048	No_KEGGKO	No_GOcodes	No_GOBP	No_GOMF	No_GOCC	Complete proteome {ECO:0000313|Proteomes:UP000000998};Reference proteome {ECO:0000313|Proteomes:UP000000998}.;	Marinobacter	6.08551	1.87228	2.41186	1.03671	1.12883	4.15281	8.68016	5.49404	1.27235	1.11611	0.932164	1.50664	2.73834	2.82382	1.23213	1.09003	1.0662	3.78719	2.13261	6.2446	1.7864	1.71336	0.987675	1.11367	4.35986	1.50556	1.07249
gene_ID=5011	protein_ID=20661|protein_len=195|gene_ID=5011|contig_2001|1109|1697|-|length=589|Prodigal_v2.6.2	195	WP_057180779.1 MarC family transcriptional regulator [Colwellia sp. MT2012]	1.39e-71	O66819	98.9744	7.64e-23	Y540_AQUAE	UPF0056 membrane protein aq_540	aae:aq_540	K05595	GO:0016021 // GO:0005886	No_GOBP	No_GOMF	integral component of membrane (GO:0016021);plasma membrane (GO:0005886);	Cell membrane;Complete proteome;Membrane;Reference proteome;Transmembrane;Transmembrane helix.;	Colwellia sp. MT2012	8.86362	3.89651	2.41516	1.74741	1.8121	6.42541	8.12763	5.74249	1.86036	1.80291	1.67947	3.32759	3.42493	2.56181	1.85107	1.78432	1.76764	4.16708	5.44376	3.77161	2.6394	2.12037	1.71479	1.80116	4.44369	3.18314	1.77202
gene_ID=5013	protein_ID=20673|protein_len=177|gene_ID=5013|contig_2002|1095|1629|-|length=535|GeneMark.hmm	177	gi|333798264|ref|YP_004508537.1| NusG antitermination factor [Synechococcus phage S-CRM01]	1.12e-13	Q9HWC4	97.7401	1.05e-97	NUSG_PSEAE	Transcription termination/antitermination protein NusG {ECO:0000255|HAMAP-Rule:MF_00948}	pae:PA4275	K02601	GO:0005829 // GO:0006354 // GO:0006353 // GO:0032784 // GO:0006355 // GO:0031564	DNA-templated transcription, elongation (GO:0006354);DNA-templated transcription, termination (GO:0006353);regulation of DNA-templated transcription, elongation (GO:0032784);regulation of transcription, DNA-templated (GO:0006355);transcription antitermination (GO:0031564);	No_GOMF	cytosol (GO:0005829);	Complete proteome;Reference proteome;Transcription;Transcription antitermination;Transcription regulation;Transcription termination.;	Synechococcus phage S-CRM01	2.79011	1.61318	3.36723	5.35627	4.60473	2.46421	1.69213	3.15723	5.58073	1.70522	1.59422	2.48328	2.1555	2.85853	3.60929	1.6885	1.6735	2.84618	3.80718	4.10549	4.99374	4.89739	1.62596	1.70364	3.77741	4.13904	1.67744
gene_ID=5014	protein_ID=20678|protein_len=122|gene_ID=5014|contig_2002|1632|2001|-|length=370|Prodigal_v2.6.2	122	WP_031209734.1 preprotein translocase subunit SecE [Marinobacter sp. EVN1]	6.64e-30	Q9HWC3	99.1803	6.74e-21	SECE_PSEAE	Protein translocase subunit SecE {ECO:0000255|HAMAP-Rule:MF_00422}	pae:PA4276	K03073	GO:0016021 // GO:0005622 // GO:0005886 // GO:0015450 // GO:0065002 // GO:0009306 // GO:0006605 // GO:0043952	intracellular protein transmembrane transport (GO:0065002);protein secretion (GO:0009306);protein targeting (GO:0006605);protein transport by the Sec complex (GO:0043952);	P-P-bond-hydrolysis-driven protein transmembrane transporter activity (GO:0015450);	integral component of membrane (GO:0016021);intracellular (GO:0005622);plasma membrane (GO:0005886);	Cell inner membrane;Cell membrane;Complete proteome;Membrane;Protein transport;Reference proteome;Translocation;Transmembrane;Transmembrane helix;Transport.;	Marinobacter sp. EVN1	4.25588	7.36505	5.22425	7.0722	5.41138	4.79092	9.44923	4.26858	5.45866	3.50966	3.47119	5.11364	4.74764	5.58483	6.7224	4.29469	3.49786	4.9445	3.58229	5.74947	6.54598	6.05378	3.4814	3.50905	4.07566	4.70512	3.49929
gene_ID=5015	protein_ID=20680|protein_len=525|gene_ID=5015|contig_2003|129|1707|+|length=1579|Prodigal_v2.6.2	525	gi|949089488|gb|KRO79480.1| hypothetical protein ABR85_12535 [OM182 bacterium BACL3 MAG-120619-bin3]	0	A0YGU9	100	0	A0YGU9_9GAMM	Uncharacterized protein {ECO:0000313|EMBL:EAW29967.1}	No_KEGG	No_KEGGKO	No_GOcodes	No_GOBP	No_GOMF	No_GOCC	Complete proteome {ECO:0000313|Proteomes:UP000004931};Reference proteome {ECO:0000313|Proteomes:UP000004931}.;	OM182 bacterium BACL3 MAG-120619-bin3	7.49635	8.3006	8.09384	8.5111	9.22973	7.99754	7.21186	7.43814	9.74339	6.86341	6.86152	9.6365	9.82943	7.52526	7.57982	8.66631	7.73969	7.95323	8.34224	8.29949	7.95948	9.34643	8.00168	7.7604	7.8589	8.65908	6.86288
gene_ID=5016	protein_ID=20689|protein_len=505|gene_ID=5016|contig_2004|2|1517|+|length=1516|Prodigal_v2.6.2	505	WP_057181288.1 hypothetical protein [Colwellia sp. MT2012]	1.45e-132	Q9KGW3	98.6139	2.02e-129	NUOG_PSEFL	NADH-quinone oxidoreductase subunit G	No_KEGG	No_KEGGKO	GO:0016020 // GO:0051537 // GO:0051539 // GO:0009055 // GO:0046872 // GO:0008137 // GO:0048038 // GO:0042773	ATP synthesis coupled electron transport (GO:0042773);	2 iron, 2 sulfur cluster binding (GO:0051537);4 iron, 4 sulfur cluster binding (GO:0051539);electron carrier activity (GO:0009055);metal ion binding (GO:0046872);NADH dehydrogenase (ubiquinone) activity (GO:0008137);quinone binding (GO:0048038);	membrane (GO:0016020);	2Fe-2S;4Fe-4S;Iron;Iron-sulfur;Metal-binding;NAD;Oxidoreductase;Quinone;Ubiquinone.;	Colwellia sp. MT2012	1.12969	4.22859	5.09918	1.19341	1.26091	4.9502	4.93786	1.22688	1.30956	1.25149	1.11919	5.0476	3.62118	1.13269	1.30031	1.23227	1.21483	2.36724	4.21266	3.68292	1.13706	1.60389	1.15824	1.24969	2.39496	3.80385	1.21943
gene_ID=5020	protein_ID=20701|protein_len=195|gene_ID=5020|contig_2005|1449|2037|-|length=589|Prodigal_v2.6.2	195	gi|399528354|ref|YP_006560277.1| replicative DNA helicase [Marinomonas phage P12026]	1.43e-47	Q8X5V3	100	2.34e-45	DNAB_ECO57	Replicative DNA helicase	ecs:ECs5034	K02314	GO:1990077 // GO:0005524 // GO:0003677 // GO:0003678 // GO:0006269	DNA replication, synthesis of RNA primer (GO:0006269);	ATP binding (GO:0005524);DNA binding (GO:0003677);DNA helicase activity (GO:0003678);	primosome complex (GO:1990077);	ATP-binding;Complete proteome;DNA replication;DNA-binding;Helicase;Hydrolase;Nucleotide-binding;Primosome.;	Marinomonas phage P12026	-2.09304	-2.07944	-2.07531	-2.04904	-2.02625	-2.07391	-2.03338	-2.03646	-2.01424	-2.02888	-2.09477	-2.09528	-2.00267	-2.08945	-2.01635	-2.0347	-2.04062	-2.09473	-2.09508	-2.09122	-2.08473	-1.9911	-2.06757	-2.0294	-2.09469	-2.09465	-2.03899
gene_ID=5022	protein_ID=20705|protein_len=35|gene_ID=5022|contig_2007|1|106|-|length=106|GeneMark.hmm	35	WP_015006614.1 MULTISPECIES: RNA polymerase factor sigma-32 [Cycloclasticus]	1.4e-15	S5T612	100	4.01e-13	S5T612_9GAMM	RNA polymerase sigma factor {ECO:0000256|RuleBase:RU362124}	cza:CYCME_0643	K03089	GO:0003677 // GO:0003899 // GO:0016987 // GO:0003700 // GO:0008270 // GO:0006352 // GO:0009408	DNA-templated transcription, initiation (GO:0006352);response to heat (GO:0009408);	DNA binding (GO:0003677);DNA-directed RNA polymerase activity (GO:0003899);sigma factor activity (GO:0016987);transcription factor activity, sequence-specific DNA binding (GO:0003700);zinc ion binding (GO:0008270);	No_GOCC	Complete proteome {ECO:0000313|Proteomes:UP000015380};DNA-binding {ECO:0000256|RuleBase:RU362124,;ECO:0000256|SAAS:SAAS00611263};DNA-directed RNA polymerase {ECO:0000313|EMBL:AGS38984.1};Sigma factor {ECO:0000256|RuleBase:RU362124,;ECO:0000256|SAAS:SAAS00611278};Transcription {ECO:0000256|RuleBase:RU362124,;ECO:0000256|SAAS:SAAS00611278, ECO:0000313|EMBL:AGS38984.1};Transcription regulation {ECO:0000256|RuleBase:RU362124,;ECO:0000256|SAAS:SAAS00611278}.;	Cycloclasticus	3.79374	3.30513	3.70919	4.03021	3.34738	3.52049	3.56747	2.91684	2.89597	3.04045	3.11545	2.90693	3.01872	3.1634	4.82522	3.79845	4.02977	3.44799	3.03493	2.93064	3.57483	2.26246	3.28676	3.79629	3.84715	3.69843	3.108
gene_ID=5023	protein_ID=20706|protein_len=219|gene_ID=5023|contig_2007|130|790|+|length=661|Prodigal_v2.6.2	219	gi|331028036|ref|YP_004421751.1| rpsD4 gene product [Synechococcus phage S-CBS3]	3.04e-08	P44404	95.8904	1.43e-77	RPOH_HAEIN	RNA polymerase sigma factor RpoH {ECO:0000255|HAMAP-Rule:MF_00961}	hin:HI0269	K03089	GO:0005829 // GO:0005886 // GO:0003677 // GO:0016987 // GO:0003700 // GO:0008270 // GO:0006355 // GO:0009408 // GO:0001123	regulation of transcription, DNA-templated (GO:0006355);response to heat (GO:0009408);transcription initiation from bacterial-type RNA polymerase promoter (GO:0001123);	DNA binding (GO:0003677);sigma factor activity (GO:0016987);transcription factor activity, sequence-specific DNA binding (GO:0003700);zinc ion binding (GO:0008270);	cytosol (GO:0005829);plasma membrane (GO:0005886);	Complete proteome;Cytoplasm;DNA-binding;Reference proteome;Sigma factor;Stress response;Transcription;Transcription regulation.;	Synechococcus phage S-CBS3	6.23522	5.90335	6.3821	6.21574	6.43679	6.24676	6.03309	5.87635	5.49716	6.21786	5.70843	5.59139	5.56769	5.78567	7.7659	6.49217	6.50258	5.95665	5.68689	5.77535	5.74562	5.48488	6.05525	6.49948	6.35432	6.03094	6.07855
gene_ID=5025	protein_ID=20712|protein_len=193|gene_ID=5025|contig_2007|1369|1951|-|length=583|GeneMark.hmm	193	WP_064227220.1 MULTISPECIES: hypothetical protein [Marinobacter]	3.63e-24	P77234	63.2124	4.07e-13	YBEQ_ECOLI	Uncharacterized protein YbeQ	eco:b0644	K07126	GO:0006979	response to oxidative stress (GO:0006979);	No_GOMF	No_GOCC	Complete proteome;Reference proteome.;	Marinobacter	0.647136	1.9076	2.33774	1.47581	2.34732	1.86461	4.32198	3.03084	3.23456	0.802963	0.633075	1.82189	2.27812	0.651122	3.71579	2.16567	3.78899	1.75708	1.47085	1.68955	2.13264	1.41891	0.684783	0.800734	3.72328	2.22007	0.76305
gene_ID=5026	protein_ID=20713|protein_len=42|gene_ID=5026|contig_2007|1968|2097|-|length=130|Prodigal_v2.6.2	42	WP_016390572.1 MULTISPECIES: protoheme IX farnesyltransferase [Cycloclasticus]	1.83e-16	Q60CP3	97.619	1.12e-08	CYOE_METCA	Protoheme IX farnesyltransferase {ECO:0000255|HAMAP-Rule:MF_00154}	mca:MCA0062	K02301	GO:0016021 // GO:0005886 // GO:0008495 // GO:0048034	heme O biosynthetic process (GO:0048034);	protoheme IX farnesyltransferase activity (GO:0008495);	integral component of membrane (GO:0016021);plasma membrane (GO:0005886);	Cell inner membrane;Cell membrane;Complete proteome;Heme biosynthesis;Membrane;Reference proteome;Transferase;Transmembrane;Transmembrane helix.;	Cycloclasticus	-2.02567	-1.87916	-1.99505	-1.94861	-1.90833	-1.99258	-1.92094	-1.92638	-1.88711	-1.91299	-2.02608	-1.98122	-2.02622	-2.02004	-1.89085	-1.92328	-1.93374	-2.02606	-2.02622	-2.02316	-2.0117	-1.84622	-1.98137	-1.91391	-1.94374	-2.02602	-1.93086
gene_ID=5027	protein_ID=20714|protein_len=542|gene_ID=5027|contig_2008|2|1631|+|length=1630|GeneMark.hmm	542	WP_033095268.1 chemotaxis protein [Colwellia psychrerythraea]	1.89e-31	P55439	78.7823	1.49e-26	Y4FA_SINFN	Probable chemoreceptor y4fA	rhi:NGR_a03800	K03406	GO:0016021 // GO:0005886 // GO:0004871 // GO:0006935	chemotaxis (GO:0006935);	signal transducer activity (GO:0004871);	integral component of membrane (GO:0016021);plasma membrane (GO:0005886);	Cell membrane;Chemotaxis;Complete proteome;Membrane;Methylation;Plasmid;Reference proteome;Repeat;Transducer;Transmembrane;Transmembrane helix.;	Colwellia psychrerythraea	9.49293	8.58705	9.16893	7.93549	9.42492	8.88582	9.26436	9.22536	7.72651	6.76265	6.7591	8.66741	7.89696	9.64429	9.13313	7.9565	6.76152	9.51409	7.27289	8.78186	7.99645	9.16123	6.76001	6.76259	8.39426	8.4038	6.76166
gene_ID=5029	protein_ID=20722|protein_len=385|gene_ID=5029|contig_2009|531|1689|-|length=1159|GeneMark.hmm	385	WP_048385302.1 aldehyde dehydrogenase [Marinobacter psychrophilus]	0	O34660	99.7403	4.49e-88	ALDH4_BACSU	Putative aldehyde dehydrogenase DhaS	bsu:BSU19310	K00128	GO:0004029 // GO:0004030 // GO:0006081	cellular aldehyde metabolic process (GO:0006081);	aldehyde dehydrogenase (NAD) activity (GO:0004029);aldehyde dehydrogenase [NAD(P)+] activity (GO:0004030);	No_GOCC	Complete proteome;NAD;Oxidoreductase;Reference proteome.;	Marinobacter psychrophilus	0.466365	8.25733	0.500813	0.5849	0.795385	6.85447	2.93438	0.643106	1.02285	0.745412	0.445595	3.57158	3.23657	2.45589	0.982855	0.652262	0.622413	6.09314	2.53164	4.94757	0.480704	1.46136	0.520918	0.735548	3.93045	0.450505	0.630337
gene_ID=5031	protein_ID=20728|protein_len=294|gene_ID=5031|contig_2010|147|1032|-|length=886|GeneMark.hmm	294	WP_048494617.1 sulfur oxidation c-type cytochrome SoxA [Marinobacter subterrani]	9.8e-118	Q8RLX0	96.9388	1.63e-116	SOXA_CHLTI	SoxAX cytochrome complex subunit A {ECO:0000312|EMBL:AAL68886.1}	No_KEGG	No_KEGGKO	GO:0070069 // GO:0042597 // GO:0009055 // GO:0020037 // GO:0005506 // GO:0016491 // GO:0016669 // GO:0018192 // GO:0055114 // GO:0019417	enzyme active site formation via cysteine modification to L-cysteine persulfide (GO:0018192);oxidation-reduction process (GO:0055114);sulfur oxidation (GO:0019417);	electron carrier activity (GO:0009055);heme binding (GO:0020037);iron ion binding (GO:0005506);oxidoreductase activity (GO:0016491);oxidoreductase activity, acting on a sulfur group of donors, cytochrome as acceptor (GO:0016669);	cytochrome complex (GO:0070069);periplasmic space (GO:0042597);	Direct protein sequencing;Disulfide bond;Electron transport;Heme;Iron;Metal-binding;Oxidoreductase;Periplasm;Signal;Transport.;	Marinobacter subterrani	4.17695	5.19164	4.47088	5.35844	2.69511	5.39108	5.399	3.8546	2.71939	2.69065	2.63578	3.43625	4.99421	3.76498	6.81773	2.68178	2.67401	4.22238	3.15113	5.18315	5.05256	5.50205	2.65051	2.6898	5.38628	5.05139	2.67603
gene_ID=5032	protein_ID=20732|protein_len=99|gene_ID=5032|contig_2010|1061|1361|-|length=301|Prodigal_v2.6.2	99	WP_020932337.1 thiosulfate oxidation carrier complex protein SoxZ [Cycloclasticus zancles]	1.7e-26	B3QNI4	98.9899	3.45e-36	B3QNI4_CHLP8	Sulphur oxidation protein SoxZ {ECO:0000313|EMBL:ACF11487.1}	cpc:Cpar_1079	K17227	No_GOcodes	No_GOBP	No_GOMF	No_GOCC	Complete proteome {ECO:0000313|Proteomes:UP000008811}.;	Cycloclasticus zancles	3.53556	5.06556	3.01024	4.2215	2.01622	4.90851	4.63521	2.85258	2.04727	2.01046	1.93838	3.15556	4.44518	3.43026	4.07443	1.99898	1.98886	3.59102	2.59551	4.05691	4.96828	6.07911	1.95797	2.00937	2.88695	3.98503	1.9915
gene_ID=5033	protein_ID=20735|protein_len=160|gene_ID=5033|contig_2010|1419|1902|-|length=484|Prodigal_v2.6.2	160	WP_020932338.1 thiosulfate oxidation carrier protein SoxY [Cycloclasticus zancles]	5.38e-36	S6GM86	95.625	8.72e-59	S6GM86_9GAMM	Sulfur oxidation protein SoxY {ECO:0000313|EMBL:EPJ49758.1}	No_KEGG	No_KEGGKO	No_GOcodes	No_GOBP	No_GOMF	No_GOCC	Complete proteome {ECO:0000313|Proteomes:UP000014830};Reference proteome {ECO:0000313|Proteomes:UP000014830};Signal {ECO:0000256|SAM:SignalP}.;	Cycloclasticus zancles	2.34636	5.05955	3.66812	4.69162	2.17648	4.7997	4.97256	3.38429	4.83001	2.17123	2.10594	2.98553	4.57897	2.99961	4.3982	2.16076	2.15155	3.44724	2.4136	4.01949	4.45196	6.23001	2.12358	2.17023	3.23765	4.4106	2.15395
gene_ID=5034	protein_ID=20737|protein_len=58|gene_ID=5034|contig_2010|1946|2123|-|length=178|GeneMark.hmm	58	WP_051947063.1 sulfur oxidation c-type cytochrome SoxX [Marinobacter sp. MCTG268]	6.95e-16	Q3SKB7	98.2759	4.3e-19	Q3SKB7_THIDA	Sulfur oxidation protein SoxX {ECO:0000313|EMBL:AAZ96870.1}	tbd:Tbd_0917	K17223	GO:0009055 // GO:0020037	No_GOBP	electron carrier activity (GO:0009055);heme binding (GO:0020037);	No_GOCC	Complete proteome {ECO:0000313|Proteomes:UP000008291};Reference proteome {ECO:0000313|Proteomes:UP000008291};Signal {ECO:0000256|SAM:SignalP}.;	Marinobacter sp. MCTG268	-1.55786	0.675131	-1.48806	-1.19167	-0.934602	0.463316	-1.01505	-1.04979	-0.799206	-0.964348	-1.56897	-0.98986	-1.57425	-1.55474	-0.823013	-1.03	-1.09675	-0.70556	-1.57439	-1.55631	-1.55021	-0.538188	-1.40076	-0.970219	0.274158	-1.56634	-1.07838
gene_ID=5037	protein_ID=20746|protein_len=229|gene_ID=5037|contig_2012|0|690|+|length=691|Prodigal_v2.6.2	229	WP_015006025.1 terpene utilization protein AtuA [Cycloclasticus sp. P1]	5.05e-109	S5T7I2	100	1.44e-106	S5T7I2_9GAMM	Uncharacterized protein {ECO:0000313|EMBL:AGS39539.1}	cza:CYCME_1210	No_KEGGKO	No_GOcodes	No_GOBP	No_GOMF	No_GOCC	Complete proteome {ECO:0000313|Proteomes:UP000015380}.;	Cycloclasticus sp. P1	-0.961638	2.09691	1.18228	1.22293	-0.268603	0.643084	1.62121	1.54111	-0.0735351	-0.311459	-0.985512	-1.00363	-0.997065	-0.955032	-0.107835	-0.406045	-0.502208	-0.0168287	-0.997354	1.39721	-0.945522	0.302519	-0.901764	-0.319918	2.23796	-0.979809	-0.475743
gene_ID=5038	protein_ID=20749|protein_len=532|gene_ID=5038|contig_2012|701|2297|+|length=1597|Prodigal_v2.6.2	532	WP_053115254.1 cyclohexanecarboxylate-CoA ligase [Marinobacter sp. CP1]	4.04e-175	P38135	99.812	1.96e-101	FADK_ECOLI	Short-chain-fatty-acid--CoA ligase	eco:b1701	K12507	GO:0016020 // GO:0005524 // GO:0031956 // GO:0006631	fatty acid metabolic process (GO:0006631);	ATP binding (GO:0005524);medium-chain fatty acid-CoA ligase activity (GO:0031956);	membrane (GO:0016020);	ATP-binding;Complete proteome;Fatty acid metabolism;Ligase;Lipid metabolism;Membrane;Nucleotide-binding;Reference proteome.;	Marinobacter sp. CP1	6.25806	6.8742	6.13995	6.66425	6.63439	7.24078	5.08398	5.64101	8.02811	5.08544	5.07444	7.97671	7.53824	7.51373	8.77678	6.00835	7.78036	6.97565	6.42088	6.37314	6.04732	7.99926	5.07728	5.08526	7.156	6.70815	5.0824
gene_ID=5040	protein_ID=20760|protein_len=409|gene_ID=5040|contig_2013|197|1427|-|length=1231|Prodigal_v2.6.2	409	gi|11863085|ref|NP_071802.1| MTW1216 [Methanothermobacter wolfeii]	8.61e-50	P44953	97.7995	3.42e-147	COABC_HAEIN	Coenzyme A biosynthesis bifunctional protein CoaBC	hin:HI0953	K13038	GO:0010181 // GO:0004632 // GO:0004633 // GO:0015937 // GO:0015941	coenzyme A biosynthetic process (GO:0015937);pantothenate catabolic process (GO:0015941);	FMN binding (GO:0010181);phosphopantothenate--cysteine ligase activity (GO:0004632);phosphopantothenoylcysteine decarboxylase activity (GO:0004633);	No_GOCC	Complete proteome;Decarboxylase;Flavoprotein;FMN;Ligase;Lyase;Reference proteome.;	Methanothermobacter wolfeii	2.90165	1.04858	2.43467	1.11442	7.42944	3.39664	1.16954	3.3688	1.30026	8.36835	2.23347	3.82565	3.85803	2.99034	1.26008	4.63194	1.14191	1.84004	2.02296	1.03356	4.0894	1.74084	1.06891	1.18637	1.01986	3.05146	1.1478
gene_ID=5047	protein_ID=20778|protein_len=76|gene_ID=5047|contig_2016|0|231|+|length=232|GeneMark.hmm	76	WP_019027867.1 hypothetical protein [Colwellia piezophila]	1.3e-34	Q482M2	100	1.06e-30	Q482M2_COLP3	Uncharacterized protein {ECO:0000313|EMBL:AAZ24657.1}	cps:CPS_2275	No_KEGGKO	GO:0016788 // GO:0046872 // GO:0008152	metabolic process (GO:0008152);	hydrolase activity, acting on ester bonds (GO:0016788);metal ion binding (GO:0046872);	No_GOCC	Complete proteome {ECO:0000313|Proteomes:UP000000547};Hydrolase {ECO:0000256|SAAS:SAAS00453982};Metal-binding {ECO:0000256|SAAS:SAAS00454002};Reference proteome {ECO:0000313|Proteomes:UP000000547};Zinc {ECO:0000256|SAAS:SAAS00453997}.;	Colwellia piezophila	-1.02773	4.65307	-0.990381	-0.650262	-0.298445	0.323952	1.31278	-0.456088	-0.113145	-0.339154	-1.05093	0.200417	0.161029	-1.02129	-0.145727	-0.429004	-0.520352	1.42382	-0.460335	-0.0103865	-1.01202	0.244077	-0.936418	-0.34719	0.884441	0.18951	-0.495212
gene_ID=5048	protein_ID=20782|protein_len=443|gene_ID=5048|contig_2016|238|1570|-|length=1333|Prodigal_v2.6.2	443	gi|985758391|ref|YP_009223762.1| putative pyrimidine nucleoside phosphorylase [Geobacillus virus E3]	1.98e-97	Q483R6	99.3228	0	TYPH_COLP3	Thymidine phosphorylase {ECO:0000255|HAMAP-Rule:MF_01628}	cps:CPS_1970	K00758	GO:0004645 // GO:0016154 // GO:0009032 // GO:0006139 // GO:0006206 // GO:0046104	nucleobase-containing compound metabolic process (GO:0006139);pyrimidine nucleobase metabolic process (GO:0006206);thymidine metabolic process (GO:0046104);	phosphorylase activity (GO:0004645);pyrimidine-nucleoside phosphorylase activity (GO:0016154);thymidine phosphorylase activity (GO:0009032);	No_GOCC	Complete proteome;Glycosyltransferase;Reference proteome;Transferase.;	Geobacillus virus E3	1.47688	5.52545	1.48303	1.4999	1.52774	4.61092	4.63205	1.51325	1.55014	1.52364	1.47337	2.30963	3.458	1.47789	1.54572	1.51548	1.50834	4.94353	3.4799	4.21152	1.47939	1.67327	1.48682	1.52286	3.91806	4.52407	1.5102
gene_ID=5049	protein_ID=20783|protein_len=146|gene_ID=5049|contig_2016|1598|2039|-|length=442|Prodigal_v2.6.2	146	WP_052056899.1 cytidine deaminase [Colwellia psychrerythraea]	4.44e-61	P19079	89.0411	8.99e-27	CDD_BACSU	Cytidine deaminase	bsu:BSU25300	K01489	GO:0005829 // GO:0004126 // GO:0008270 // GO:0009972	cytidine deamination (GO:0009972);	cytidine deaminase activity (GO:0004126);zinc ion binding (GO:0008270);	cytosol (GO:0005829);	3D-structure;Complete proteome;Hydrolase;Metal-binding;Reference proteome;Zinc.;	Colwellia psychrerythraea	-0.736487	5.73842	3.02478	-0.415382	-0.0239436	2.1982	0.958316	-0.199341	0.182225	-0.0692376	-0.764726	0.0523302	0.18466	-0.728682	0.145974	-0.169206	-0.270841	2.07184	0.316843	0.759226	-0.717452	0.579678	-0.665857	-0.0781783	1.71791	0.283714	-0.24287
gene_ID=5050	protein_ID=20785|protein_len=403|gene_ID=5050|contig_2017|22|1234|-|length=1213|Prodigal_v2.6.2	403	WP_020932081.1 hypothetical protein [Cycloclasticus zancles]	2.16e-59	S5T508	100	6.17e-57	S5T508_9GAMM	TPR repeat protein {ECO:0000313|EMBL:AGS38891.1}	cza:CYCME_0550	No_KEGGKO	GO:0016021	No_GOBP	No_GOMF	integral component of membrane (GO:0016021);	Complete proteome {ECO:0000313|Proteomes:UP000015380};Membrane {ECO:0000256|SAM:Phobius};Transmembrane {ECO:0000256|SAM:Phobius};Transmembrane helix {ECO:0000256|SAM:Phobius}.;	Cycloclasticus zancles	5.01797	5.69016	5.84578	6.90761	5.46445	6.26654	8.86834	6.30071	6.39851	4.75541	4.74318	7.5583	7.79662	6.27123	7.18433	8.32209	4.75156	6.10976	6.42612	6.2988	6.50802	6.9524	4.74634	4.75521	6.64182	5.70979	4.75202
gene_ID=5052	protein_ID=20794|protein_len=321|gene_ID=5052|contig_2018|40|1006|-|length=967|Prodigal_v2.6.2	321	WP_057179512.1 hypothetical protein [Colwellia sp. MT2012]	2.96e-177	Q15YU1	94.704	1.45e-74	CYSG_PSEA6	Siroheme synthase {ECO:0000255|HAMAP-Rule:MF_01646}	pat:Patl_0417	K02302	GO:0051287 // GO:0043115 // GO:0051266 // GO:0004851 // GO:0009236 // GO:0019354	cobalamin biosynthetic process (GO:0009236);siroheme biosynthetic process (GO:0019354);	NAD binding (GO:0051287);precorrin-2 dehydrogenase activity (GO:0043115);sirohydrochlorin ferrochelatase activity (GO:0051266);uroporphyrin-III C-methyltransferase activity (GO:0004851);	No_GOCC	Cobalamin biosynthesis;Complete proteome;Lyase;Methyltransferase;Multifunctional enzyme;NAD;Oxidoreductase;Phosphoprotein;Porphyrin biosynthesis;Reference proteome;S-adenosyl-L-methionine;Transferase.;	Colwellia sp. MT2012	0.760885	4.91732	0.78953	0.860923	0.961644	9.2593	3.41097	0.911437	1.17279	0.947856	0.743799	4.84845	2.63836	3.61526	1.13257	0.919457	0.893384	0.745065	3.07294	4.31962	6.79701	1.61371	0.806417	0.945202	3.44698	2.91951	0.900284
gene_ID=5053	protein_ID=20795|protein_len=162|gene_ID=5053|contig_2018|1035|1524|-|length=490|Prodigal_v2.6.2	162	WP_057830186.1 ribonuclease [Colwellia sp. TT2012]	7.73e-81	A6VX14	98.7654	6e-59	RRAAH_MARMS	Putative 4-hydroxy-4-methyl-2-oxoglutarate aldolase	mmw:Mmwyl1_2071	K02553	GO:0047443 // GO:0046872 // GO:0008948 // GO:0008428 // GO:0051252	regulation of RNA metabolic process (GO:0051252);	4-hydroxy-4-methyl-2-oxoglutarate aldolase activity (GO:0047443);metal ion binding (GO:0046872);oxaloacetate decarboxylase activity (GO:0008948);ribonuclease inhibitor activity (GO:0008428);	No_GOCC	Complete proteome;Lyase;Metal-binding;Reference proteome.;	Colwellia sp. TT2012	-1.47687	-1.4115	-1.33471	-0.846063	-0.422238	-1.30867	-0.554875	-0.612147	6.58175	-0.47128	-1.53028	2.17088	-0.176882	-1.46265	-0.238263	-0.57952	-0.689564	-1.52614	-1.55807	5.19306	1.38064	0.231325	-1.19079	-0.48096	-1.52189	0.171327	-0.659278
gene_ID=5054	protein_ID=20797|protein_len=462|gene_ID=5054|contig_2019|0|1389|+|length=1390|GeneMark.hmm	462	WP_033093688.1 Fis family transcriptional regulator [Colwellia psychrerythraea]	0	P71229	75.7576	1.61e-104	HYFR_ECOLI	Hydrogenase-4 transcriptional activator	eco:b2491	K12146	GO:0005622 // GO:0005524 // GO:0003677 // GO:0043565 // GO:0006352 // GO:0000160 // GO:2000142	DNA-templated transcription, initiation (GO:0006352);phosphorelay signal transduction system (GO:0000160);regulation of DNA-templated transcription, initiation (GO:2000142);	ATP binding (GO:0005524);DNA binding (GO:0003677);sequence-specific DNA binding (GO:0043565);	intracellular (GO:0005622);	Activator;ATP-binding;Complete proteome;DNA-binding;Nucleotide-binding;Reference proteome;Transcription;Transcription regulation;Two-component regulatory system.;	Colwellia psychrerythraea	1.79825	5.57844	2.91671	1.84208	1.89131	5.19901	3.25316	1.86614	1.92851	1.88428	1.79129	2.83048	5.20243	4.34274	1.92132	1.87008	1.8574	5.81353	2.06881	4.97088	5.81069	2.04587	1.81756	1.88294	5.04712	4.16199	1.86072
gene_ID=5057	protein_ID=20806|protein_len=357|gene_ID=5057|contig_2020|1160|2234|+|length=1075|GeneMark.hmm	357	WP_020162621.1 MexH family multidrug efflux RND transporter periplasmic adaptor subunit [Cycloclasticus pugetii]	0	Q57500	83.1933	1.47e-44	Y894_HAEIN	Uncharacterized protein HI_0894	hin:HI0894	K03585	GO:0016021 // GO:0055085	transmembrane transport (GO:0055085);	No_GOMF	integral component of membrane (GO:0016021);	Complete proteome;Membrane;Reference proteome;Transmembrane;Transmembrane helix.;	Cycloclasticus pugetii	-1.98753	-1.93064	-1.91075	-1.78414	-1.67434	-1.904	-1.7087	-1.72354	-1.6165	-1.68704	-1.98931	-1.9906	-1.99014	-1.97886	-1.62667	-1.71509	-1.7436	-1.98918	-1.99016	-1.98728	-1.95613	-1.50501	-0.724872	-1.68955	-1.98905	-1.9889	-1.73575
gene_ID=5060	protein_ID=20815|protein_len=316|gene_ID=5060|contig_2021|248|1199|-|length=952|GeneMark.hmm	316	WP_020162621.1 MexH family multidrug efflux RND transporter periplasmic adaptor subunit [Cycloclasticus pugetii]	1.47e-158	Q57500	77.8481	6.41e-39	Y894_HAEIN	Uncharacterized protein HI_0894	hin:HI0894	K03585	GO:0016021 // GO:0055085	transmembrane transport (GO:0055085);	No_GOMF	integral component of membrane (GO:0016021);	Complete proteome;Membrane;Reference proteome;Transmembrane;Transmembrane helix.;	Cycloclasticus pugetii	0.712217	2.07157	2.69199	0.795552	0.880162	1.72666	3.94873	3.04384	3.60886	0.868551	0.698083	4.36087	4.47664	0.716222	0.97014	0.844661	4.06274	3.44071	1.37599	1.8459	0.722062	3.56668	0.750035	0.866317	3.68158	2.04676	0.828554
gene_ID=5061	protein_ID=20817|protein_len=334|gene_ID=5061|contig_2021|1137|2142|+|length=1006|Prodigal_v2.6.2	334	WP_020162621.1 MexH family multidrug efflux RND transporter periplasmic adaptor subunit [Cycloclasticus pugetii]	2.39e-172	Q57500	81.4371	1.31e-41	Y894_HAEIN	Uncharacterized protein HI_0894	hin:HI0894	K03585	GO:0016021 // GO:0055085	transmembrane transport (GO:0055085);	No_GOMF	integral component of membrane (GO:0016021);	Complete proteome;Membrane;Reference proteome;Transmembrane;Transmembrane helix.;	Cycloclasticus pugetii	-0.841738	-0.811467	0.690235	-0.596016	1.78011	-0.796498	1.62015	-0.377066	0.00963588	-0.245212	-0.867695	2.23687	2.32953	-0.834581	-0.0271034	-0.346526	-0.449529	1.8446	-0.880627	-0.838174	-0.824297	0.412439	-0.77725	2.18669	1.52225	0.584008	-0.421182
gene_ID=5063	protein_ID=20822|protein_len=503|gene_ID=5063|contig_2022|1|1513|+|length=1513|Prodigal_v2.6.2	503	WP_019029409.1 lipid II flippase MurJ [Colwellia piezophila]	0	O34238	99.2048	0	MURJ_VIBCH	Putative lipid II flippase MurJ	vch:VC0680	K03980	GO:0005887 // GO:0015648 // GO:0071555 // GO:0034204 // GO:0009252 // GO:0008360	cell wall organization (GO:0071555);lipid translocation (GO:0034204);peptidoglycan biosynthetic process (GO:0009252);regulation of cell shape (GO:0008360);	lipid-linked peptidoglycan transporter activity (GO:0015648);	integral component of plasma membrane (GO:0005887);	Cell inner membrane;Cell membrane;Cell shape;Cell wall biogenesis/degradation;Complete proteome;Membrane;Peptidoglycan synthesis;Reference proteome;Transmembrane;Transmembrane helix;Transport.;	Colwellia piezophila	2.22576	10.5654	9.77764	2.2708	2.32247	6.14213	5.05836	2.29592	2.3622	2.31502	2.21869	3.98797	5.48233	2.2278	2.35448	2.30005	2.28676	9.37394	5.73183	5.38821	2.23078	2.47007	2.24549	2.3136	4.8241	4.2688	2.29024
gene_ID=5064	protein_ID=20831|protein_len=331|gene_ID=5064|contig_2023|1|2062|-|length=2062|Prodigal,GeneMark.hmm	331	WP_048497098.1 ABC transporter substrate-binding protein [Marinobacter subterrani]	5.11e-62	Q1XDM0	97.5831	1.19e-63	ODPA_PYRYE	Pyruvate dehydrogenase E1 component subunit alpha	No_KEGG	No_KEGGKO	GO:0009507 // GO:0004739 // GO:0006086 // GO:0006096	acetyl-CoA biosynthetic process from pyruvate (GO:0006086);glycolytic process (GO:0006096);	pyruvate dehydrogenase (acetyl-transferring) activity (GO:0004739);	chloroplast (GO:0009507);	Chloroplast;Glycolysis;Oxidoreductase;Plastid;Pyruvate;Thiamine pyrophosphate.;	Marinobacter subterrani	-2.02737	0.0794197	-1.91915	-1.59074	-1.30589	-1.90165	-1.39503	-1.43353	-1.15586	-1.33885	-2.04236	-2.05378	0.0406638	-2.01503	-1.18224	-1.4116	-1.48556	-2.04122	-2.04982	-2.0226	-1.99484	-0.866642	-1.82242	-1.34536	-2.04006	-2.03877	-1.4652
gene_ID=5065	protein_ID=20839|protein_len=327|gene_ID=5065|contig_2024|1|985|+|length=985|GeneMark.hmm	327	WP_057180782.1 MULTISPECIES: N-acetylmuramic acid 6-phosphate etherase [Colwellia]	4.97e-160	Q480D3	93.2722	1.7e-157	MURQ_COLP3	N-acetylmuramic acid 6-phosphate etherase {ECO:0000255|HAMAP-Rule:MF_00068}	cps:CPS_2881	K07106	GO:0030246 // GO:0016835 // GO:0097175 // GO:0005975 // GO:0097173 // GO:0009254	1,6-anhydro-N-acetyl-beta-muramic acid catabolic process (GO:0097175);carbohydrate metabolic process (GO:0005975);N-acetylmuramic acid catabolic process (GO:0097173);peptidoglycan turnover (GO:0009254);	carbohydrate binding (GO:0030246);carbon-oxygen lyase activity (GO:0016835);	No_GOCC	Carbohydrate metabolism;Complete proteome;Lyase;Reference proteome.;	Colwellia	0.78509	4.4433	2.88452	0.861961	0.940522	4.47387	4.33137	0.901246	1.02496	0.929716	0.772116	2.41313	2.90829	4.35196	1.00353	0.907507	0.887177	4.56556	1.65745	3.50793	0.794139	1.4229	0.819901	0.927638	3.45294	1.92636	0.892551
gene_ID=5066	protein_ID=20841|protein_len=241|gene_ID=5066|contig_2024|1072|1795|+|length=724|Prodigal_v2.6.2	241	WP_052056729.1 hypothetical protein [Colwellia psychrerythraea]	5.5e-118	P40407	87.9668	3.03e-64	YBBC_BACSU	Uncharacterized protein YbbC	bsu:BSU01650	No_KEGGKO	GO:0009254	peptidoglycan turnover (GO:0009254);	No_GOMF	No_GOCC	Complete proteome;Reference proteome;Signal.;	Colwellia psychrerythraea	-0.783283	2.2943	2.14577	-0.546338	-0.155602	1.29498	1.66783	-0.330685	0.0501964	-0.200815	-0.807655	-0.826157	0.587519	-0.776541	0.0140101	-0.300604	-0.402057	2.24178	0.581048	0.409061	-0.766836	0.446936	-0.722201	-0.20974	2.32343	0.16767	-0.374136
gene_ID=5067	protein_ID=20844|protein_len=146|gene_ID=5067|contig_2025|0|441|+|length=442|Prodigal_v2.6.2	146	WP_022991988.1 MULTISPECIES: division/cell wall cluster transcriptional repressor MraZ [Marinobacter]	8.05e-52	Q21MH8	100	3.71e-56	MRAZ_SACD2	Transcriptional regulator MraZ	sde:Sde_0839	K03925	GO:0005737 // GO:0009295 // GO:0003677 // GO:0003700 // GO:0006351	transcription, DNA-templated (GO:0006351);	DNA binding (GO:0003677);transcription factor activity, sequence-specific DNA binding (GO:0003700);	cytoplasm (GO:0005737);nucleoid (GO:0009295);	Complete proteome;Cytoplasm;DNA-binding;Reference proteome;Repeat;Transcription;Transcription regulation.;	Marinobacter	-1.32038	0.847171	-1.22044	-0.767098	-0.373895	5.1663	-0.496948	-0.550083	-0.166797	-0.419393	-1.36116	0.56073	0.403657	-1.30935	-0.203211	-0.519812	-0.621906	0.734585	-1.38195	-1.31488	-1.29364	0.232448	-1.08692	-0.428374	5.87413	-1.35128	-0.593808
gene_ID=5068	protein_ID=20848|protein_len=311|gene_ID=5068|contig_2025|450|1688|+|length=1239|Prodigal,GeneMark.hmm	311	WP_023011428.1 16S rRNA (cytosine(1402)-N(4))-methyltransferase [Marinobacter sp. EN3]	2.67e-127	A1U3G6	97.1061	2.52e-125	RSMH_MARHV	Ribosomal RNA small subunit methyltransferase H {ECO:0000255|HAMAP-Rule:MF_01007}	maq:Maqu_2460	K03438	GO:0005737 // GO:0071424 // GO:0070475	rRNA base methylation (GO:0070475);	rRNA (cytosine-N4-)-methyltransferase activity (GO:0071424);	cytoplasm (GO:0005737);	Complete proteome;Cytoplasm;Methyltransferase;Reference proteome;rRNA processing;S-adenosyl-L-methionine;Transferase.;	Marinobacter sp. EN3	4.25648	6.04768	3.92922	3.22532	3.25472	6.34548	14.6844	10.4969	3.27836	3.25039	3.19726	4.06458	6.12081	7.00186	3.2737	3.24178	3.23424	6.11719	4.66234	5.20578	4.6147	3.34689	3.21149	3.24956	6.54119	5.15815	3.2362
gene_ID=5069	protein_ID=20857|protein_len=92|gene_ID=5069|contig_2026|2|342|-|length=341|Prodigal,GeneMark.hmm	92	WP_057183371.1 chemotaxis protein [Colwellia sp. MT2012]	1.53e-23	Q47UC0	98.913	3.37e-22	Q47UC0_COLP3	Methyl-accepting chemotaxis protein {ECO:0000313|EMBL:AAZ27445.1}	cps:CPS_4964	K03406	GO:0016021 // GO:0004872 // GO:0004871 // GO:0006935	chemotaxis (GO:0006935);	receptor activity (GO:0004872);signal transducer activity (GO:0004871);	integral component of membrane (GO:0016021);	Coiled coil {ECO:0000256|SAM:Coils};Complete proteome {ECO:0000313|Proteomes:UP000000547};Membrane {ECO:0000256|SAM:Phobius};Reference proteome {ECO:0000313|Proteomes:UP000000547};Transmembrane {ECO:0000256|SAM:Phobius};Transmembrane helix {ECO:0000256|SAM:Phobius}.;	Colwellia sp. MT2012	-0.724974	3.78155	-0.659468	-0.308791	0.114553	1.76289	11.4692	-0.0751404	0.337526	0.065567	-0.766992	0.0151946	1.1662	-0.713512	0.29832	-0.0425497	-0.152469	2.06017	2.15174	1.29338	-0.697124	0.767374	-0.623271	0.0558976	2.25608	-0.756865	-0.122218
gene_ID=5070	protein_ID=20860|protein_len=662|gene_ID=5070|contig_2026|412|2401|-|length=1990|GeneMark.hmm	662	WP_019028697.1 hypothetical protein [Colwellia piezophila]	0	Q02482	38.3686	5.55e-18	Y3689_SHEFN	Putative sensor protein Sfri_3689	sfr:Sfri_3689	No_KEGGKO	GO:0016021 // GO:0005622 // GO:0005886 // GO:0005524 // GO:0000155	No_GOBP	ATP binding (GO:0005524);phosphorelay sensor kinase activity (GO:0000155);	integral component of membrane (GO:0016021);intracellular (GO:0005622);plasma membrane (GO:0005886);	ATP-binding;Cell membrane;Complete proteome;Kinase;Membrane;Nucleotide-binding;Phosphoprotein;Reference proteome;Signal;Transferase;Transmembrane;Transmembrane helix.;	Colwellia piezophila	1.64804	9.83076	5.50501	1.71005	1.77821	5.68942	4.4212	1.74355	1.82885	1.76856	1.63804	4.22799	5.03723	9.47959	1.81912	1.74899	1.73141	5.50425	1.99108	4.05798	1.65509	2.1169	1.67553	1.76671	4.16823	3.84434	1.73603
gene_ID=5071	protein_ID=20863|protein_len=600|gene_ID=5071|contig_2027|2|1802|-|length=1801|Prodigal_v2.6.2	600	gi|501180036|ref|WP_012223166.1| AMP-dependent ligase [Candidatus Microthrix parvicella] >gi|499280199|emb|CCM62096.1| putative AMP-dependent synthetase/ligase [Candidatus Microthrix parvicella RN1]	9.53e-155	P45370	50.5	3.17e-21	PHBC_ALLVD	Poly-beta-hydroxybutyrate polymerase	alv:Alvin_0061	K03821	GO:0016746 // GO:0042619	poly-hydroxybutyrate biosynthetic process (GO:0042619);	transferase activity, transferring acyl groups (GO:0016746);	No_GOCC	Acyltransferase;Complete proteome;PHB biosynthesis;Reference proteome;Transferase.;	Candidatus Microthrix parvicella RN1	3.60518	3.3446	2.8992	4.13818	1.66179	3.8427	6.18748	1.62714	5.26186	1.65215	1.52087	2.04536	1.51616	3.44446	1.70254	1.63259	4.83046	2.31718	2.1385	3.65192	5.17229	9.93948	1.55878	1.65031	4.20016	1.52324	1.61961
gene_ID=5073	protein_ID=20871|protein_len=347|gene_ID=5073|contig_2028|2|1046|+|length=1045|Prodigal_v2.6.2	347	WP_036191776.1 glycosyl hydrolase [Marinobacter lipolyticus]	1.21e-68	Q7V4Q3	48.7032	4.62e-09	YC48L_PROMM	Ycf48-like protein {ECO:0000255|HAMAP-Rule:MF_01348}	No_KEGG	No_KEGGKO	No_GOcodes	No_GOBP	No_GOMF	No_GOCC	Complete proteome;Reference proteome;Repeat;Signal.;	Marinobacter lipolyticus	0.19724	4.04227	0.233983	0.321567	0.528844	6.0202	0.403542	0.380675	0.759827	0.478098	0.174812	4.18242	1.51127	0.203515	0.719213	0.389904	0.359792	3.64345	3.1492	2.97327	0.212601	1.20512	0.255183	0.468081	10.7582	0.180134	0.367804
gene_ID=5074	protein_ID=20877|protein_len=377|gene_ID=5074|contig_2028|1123|2254|+|length=1132|GeneMark.hmm	377	WP_007349650.1 RND transporter [Marinobacter sp. ELB17]	1.52e-131	Q47GD2	100	2.37e-157	Q47GD2_DECAR	Exporters of the RND superfamily {ECO:0000313|EMBL:AAZ46099.1}	dar:Daro_1350	K07003	GO:0016021	No_GOBP	No_GOMF	integral component of membrane (GO:0016021);	Complete proteome {ECO:0000313|Proteomes:UP000000550};Membrane {ECO:0000256|SAM:Phobius};Reference proteome {ECO:0000313|Proteomes:UP000000550};Transmembrane {ECO:0000256|SAM:Phobius};Transmembrane helix {ECO:0000256|SAM:Phobius}.;	Marinobacter sp. ELB17	-0.986631	2.5068	-0.92384	-0.532932	-0.11804	1.79587	-0.247881	-0.303946	0.100481	-0.166048	-1.02723	6.30216	1.86912	-0.975601	0.0620574	-0.272006	-0.379731	-1.02413	1.85808	-0.98113	-0.959864	0.521747	-0.870391	-0.175525	6.36667	-1.01742	-0.350084
gene_ID=5075	protein_ID=20885|protein_len=551|gene_ID=5075|contig_2029|159|1815|-|length=1657|Prodigal_v2.6.2	551	WP_019027427.1 peptidase M28 [Colwellia piezophila]	0	Q9CZR2	25.4083	7.03e-08	NALD2_MOUSE	N-acetylated-alpha-linked acidic dipeptidase 2	mmu:72560	K01301	GO:0016021 // GO:0005886 // GO:0004180 // GO:0016805 // GO:0046872 // GO:0008237 // GO:0050129 // GO:0008233 // GO:0042135 // GO:0006508	neurotransmitter catabolic process (GO:0042135);proteolysis (GO:0006508);	carboxypeptidase activity (GO:0004180);dipeptidase activity (GO:0016805);metal ion binding (GO:0046872);metallopeptidase activity (GO:0008237);N-formylglutamate deformylase activity (GO:0050129);peptidase activity (GO:0008233);	integral component of membrane (GO:0016021);plasma membrane (GO:0005886);	Carboxypeptidase;Cell membrane;Complete proteome;Dipeptidase;Glycoprotein;Hydrolase;Membrane;Metal-binding;Metalloprotease;Multifunctional enzyme;Protease;Reference proteome;Signal-anchor;Transmembrane;Transmembrane helix;Zinc.;	Colwellia piezophila	8.9774	8.25662	4.9474	4.24971	4.26459	4.67998	12.259	12.0117	4.27692	4.26236	4.23597	5.74663	8.25297	6.6792	4.27446	4.25797	4.25417	4.58958	4.37611	6.26199	5.17123	4.31447	4.24288	4.26194	10.8089	7.74255	4.25515
gene_ID=5076	protein_ID=20892|protein_len=166|gene_ID=5076|contig_2030|182|683|+|length=502|Prodigal_v2.6.2	166	WP_019026317.1 ferredoxin-type protein NapF [Colwellia piezophila]	2.24e-60	P44650	100	5.65e-44	NAPF_HAEIN	Ferredoxin-type protein NapF homolog	No_KEGG	No_KEGGKO	GO:0051539 // GO:0009055 // GO:0005506 // GO:0055114	oxidation-reduction process (GO:0055114);	4 iron, 4 sulfur cluster binding (GO:0051539);electron carrier activity (GO:0009055);iron ion binding (GO:0005506);	No_GOCC	4Fe-4S;Complete proteome;Electron transport;Iron;Iron-sulfur;Metal-binding;Reference proteome;Repeat;Transport.;	Colwellia piezophila	0.52907	8.89774	5.69772	0.653464	0.873455	10.5828	3.93519	0.714612	1.10246	0.823143	0.507289	2.84299	3.24458	4.57484	1.06219	0.724236	0.692868	1.59077	2.35598	1.46187	0.54411	1.54394	0.5863	0.813212	2.60354	1.24524	0.701194
gene_ID=5077	protein_ID=20895|protein_len=47|gene_ID=5077|contig_2030|719|863|+|length=145|GeneMark.hmm	47	gi|569547849|gb|AHE49470.1| hypothetical protein AH4AK4_2020 [Aeromonas hydrophila 4AK4] >gi|615551789|gb|AHX60834.1| hypothetical protein B224_2163 [Aeromonas media WS]	2.83e-06	K2J0W6	91.4894	1.61e-06	No_ID	No_description	No_KEGG	No_KEGGKO	No_GOcodes	No_GOBP	No_GOMF	No_GOCC	No_keywords	Aeromonas hydrophila 4AK4	-1.0963	5.38055	-1.04801	-0.641349	-0.270604	0.397388	-0.386629	-0.436729	-0.0753344	-0.313504	-1.12682	-0.204519	0.221286	-1.08791	-0.109669	-0.408187	-0.50445	2.82807	0.214446	3.04747	-1.07587	0.301107	-0.942901	-0.321971	0.218723	-1.1195	-0.477957
gene_ID=5078	protein_ID=20900|protein_len=165|gene_ID=5078|contig_2030|933|1697|+|length=765|Prodigal,GeneMark.hmm	165	WP_057830519.1 nitrate reductase catalytic subunit [Colwellia sp. TT2012]	1.12e-68	Q6LTV9	93.3333	3.94e-77	NAPA1_PHOPR	Periplasmic nitrate reductase 1 {ECO:0000255|HAMAP-Rule:MF_01630}	ppr:PBPRA0853	K02567	GO:0042597 // GO:0051539 // GO:0009055 // GO:0005506 // GO:0030151 // GO:0008940 // GO:0006777 // GO:0042128	Mo-molybdopterin cofactor biosynthetic process (GO:0006777);nitrate assimilation (GO:0042128);	4 iron, 4 sulfur cluster binding (GO:0051539);electron carrier activity (GO:0009055);iron ion binding (GO:0005506);molybdenum ion binding (GO:0030151);nitrate reductase activity (GO:0008940);	periplasmic space (GO:0042597);	4Fe-4S;Complete proteome;Electron transport;Iron;Iron-sulfur;Metal-binding;Molybdenum;Nitrate assimilation;Oxidoreductase;Periplasm;Reference proteome;Signal;Transport.;	Colwellia sp. TT2012	1.36548	7.10322	4.64902	1.43763	1.51501	6.00372	4.33609	1.47588	1.57143	1.50416	1.35367	4.34384	3.93983	6.90636	1.56066	1.48206	1.46207	8.98398	3.08928	3.03346	1.37378	1.95628	1.3977	1.50208	4.69898	2.28	1.46733
gene_ID=5079	protein_ID=20901|protein_len=208|gene_ID=5079|contig_2031|2|1716|+|length=1715|Prodigal,GeneMark.hmm	208	WP_029653760.1 histidinol-phosphate transaminase [Marinobacter daepoensis]	2.81e-27	Q2RL44	86.5385	1.12e-32	HIS8_MOOTA	Histidinol-phosphate aminotransferase {ECO:0000255|HAMAP-Rule:MF_01023}	mta:Moth_0515	K00817	GO:0004400 // GO:0080130 // GO:0030170 // GO:0000105	histidine biosynthetic process (GO:0000105);	histidinol-phosphate transaminase activity (GO:0004400);L-phenylalanine (GO:0080130);pyridoxal phosphate binding (GO:0030170);	No_GOCC	Amino-acid biosynthesis;Aminotransferase;Complete proteome;Histidine biosynthesis;Pyridoxal phosphate;Reference proteome;Transferase.;	Marinobacter daepoensis	-1.10081	2.06615	-1.03504	-0.72875	-0.297546	6.33087	-0.432492	-0.490762	-0.070433	-0.347441	-1.14431	0.882661	1.06894	-1.08912	-0.110367	-0.457566	-0.569526	0.800602	1.64118	-1.09497	-1.07255	0.367397	-0.979657	-0.35729	1.99733	-1.13372	-0.538713
gene_ID=5080	protein_ID=20911|protein_len=333|gene_ID=5080|contig_2032|98|1100|-|length=1003|Prodigal_v2.6.2	333	gi|506427721|ref|WP_015947440.1| MULTISPECIES: hypothetical protein [Desulfatibacillum] >gi|218761904|gb|ACL04370.1| conserved hypothetical protein [Desulfatibacillum alkenivorans AK-01]	5.23e-86	B8FIX9	97.5976	2.98e-86	B8FIX9_DESAA	Uncharacterized protein {ECO:0000313|EMBL:ACL04370.1}	dal:Dalk_2678	No_KEGGKO	No_GOcodes	No_GOBP	No_GOMF	No_GOCC	Complete proteome {ECO:0000313|Proteomes:UP000000739};Reference proteome {ECO:0000313|Proteomes:UP000000739}.;	Desulfatibacillum alkenivorans AK-01	-1.78293	-1.64997	-1.57517	-1.09918	-0.686336	3.72678	-0.815537	-0.871326	-0.468892	-0.734108	-1.839	-1.88517	-1.86804	-1.76822	-0.507126	-0.839543	-0.946737	3.86144	-1.86878	-1.77557	-1.73573	-0.0497018	-1.43498	-0.743537	4.77132	-1.82516	-0.917236
gene_ID=5081	protein_ID=20917|protein_len=427|gene_ID=5081|contig_2032|1115|2399|-|length=1285|Prodigal_v2.6.2	427	WP_052056604.1 RND transporter [Colwellia psychrerythraea]	0	Q58957	76.1124	1.08e-07	Y1562_METJA	Putative membrane protein MJ1562	mja:MJ_1562	K07003	GO:0016021 // GO:0005886	No_GOBP	No_GOMF	integral component of membrane (GO:0016021);plasma membrane (GO:0005886);	Cell membrane;Complete proteome;Membrane;Reference proteome;Transmembrane;Transmembrane helix.;	Colwellia psychrerythraea	-0.484523	2.04766	-0.444653	-0.353099	-0.00280369	2.2031	5.61724	-0.199334	0.228205	-0.053555	-0.509413	1.15869	1.59944	-0.477637	0.187586	-0.165568	-0.279449	1.31	0.535175	2.11644	-0.467724	0.673545	-0.422111	-0.0635728	4.29888	-0.503466	-0.248108
gene_ID=5082	protein_ID=20920|protein_len=328|gene_ID=5082|contig_2033|1|988|+|length=988|Prodigal_v2.6.2	328	WP_033092623.1 capsule biosynthesis protein CapK [Colwellia psychrerythraea]	1.19e-101	P39860	94.5122	1.88e-14	CAPK_STAAU	Protein CapK	No_KEGG	No_KEGGKO	GO:0045227	capsule polysaccharide biosynthetic process (GO:0045227);	No_GOMF	No_GOCC	Capsule biogenesis/degradation;Exopolysaccharide synthesis.;	Colwellia psychrerythraea	-1.98525	0.975172	-1.72244	-1.2358	-0.813724	5.14451	-0.945814	-1.00285	-0.591417	-0.862564	-2.04411	-2.09296	-2.07479	-1.96592	-0.630506	-0.970357	-1.07995	0.143106	-2.07557	-1.97721	-1.89689	-0.162854	-1.57911	-0.872204	1.89512	-2.02953	-1.04979
gene_ID=5083	protein_ID=20923|protein_len=279|gene_ID=5083|contig_2033|1007|1844|+|length=838|GeneMark.hmm	279	WP_018939526.1 polysaccharide deacetylase [Thioalkalivibrio sp. AKL11]	1.49e-79	Q0ACG8	99.6416	1.15e-77	Q0ACG8_ALKEH	Polysaccharide deacetylase {ECO:0000313|EMBL:ABI55469.1}	aeh:Mlg_0112	No_KEGGKO	GO:0016810 // GO:0005975	carbohydrate metabolic process (GO:0005975);	hydrolase activity, acting on carbon-nitrogen (but not peptide) bonds (GO:0016810);	No_GOCC	Complete proteome {ECO:0000313|Proteomes:UP000001962};Reference proteome {ECO:0000313|Proteomes:UP000001962}.;	Thioalkalivibrio sp. AKL11	-2.07526	-1.91629	-1.83988	-1.35365	-0.931913	1.8497	-1.06389	-1.12088	-0.70979	-0.980713	-2.13106	-2.17705	-2.1599	-2.05353	-0.748846	-1.08842	-1.19792	3.35169	-2.16064	-2.06425	-2.01419	-0.281578	-1.69667	-0.990345	1.56834	-2.1174	-1.16778
gene_ID=5084	protein_ID=20929|protein_len=631|gene_ID=5084|contig_2034|2|1898|+|length=1897|Prodigal_v2.6.2	631	gi|593777708|ref|YP_009015555.1| gp252 [Bacillus phage G]	8.34e-106	Q9HUJ8	99.2076	0	PARE_PSEAE	DNA topoisomerase 4 subunit B {ECO:0000255|HAMAP-Rule:MF_00938}	pae:PA4967	K02622	GO:0005694 // GO:0009330 // GO:0009340 // GO:0009295 // GO:0005524 // GO:0003677 // GO:0003918 // GO:0000287 // GO:0007059 // GO:0006265 // GO:0006268	chromosome segregation (GO:0007059);DNA topological change (GO:0006265);DNA unwinding involved in DNA replication (GO:0006268);	ATP binding (GO:0005524);DNA binding (GO:0003677);DNA topoisomerase type II (ATP-hydrolyzing) activity (GO:0003918);magnesium ion binding (GO:0000287);	chromosome (GO:0005694);DNA topoisomerase complex (ATP-hydrolyzing) (GO:0009330);DNA topoisomerase IV complex (GO:0009340);nucleoid (GO:0009295);	ATP-binding;Complete proteome;DNA-binding;Isomerase;Magnesium;Metal-binding;Nucleotide-binding;Reference proteome;Topoisomerase.;	Bacillus phage G	5.5411	6.63999	6.99865	7.43861	9.14536	6.32696	8.43945	6.03833	6.47941	4.94992	4.93743	7.48597	7.404	6.15741	6.43431	7.0155	4.94599	6.73967	6.85087	5.44529	6.36814	8.44796	4.94066	4.94972	7.12301	5.64202	4.94647
gene_ID=5086	protein_ID=20940|protein_len=513|gene_ID=5086|contig_2035|2|1544|+|length=1543|GeneMark.hmm	513	WP_035142537.1 hypothetical protein [Colwellia psychrerythraea]	1.6e-146	U1K793	100	6.6e-78	U1K793_9GAMM	Argininosuccinate synthase {ECO:0000313|EMBL:ERG08446.1}	No_KEGG	No_KEGGKO	GO:0009279 // GO:0004872 // GO:0006810	transport (GO:0006810);	receptor activity (GO:0004872);	cell outer membrane (GO:0009279);	Complete proteome {ECO:0000313|Proteomes:UP000016505};Membrane {ECO:0000256|RuleBase:RU003357};TonB box {ECO:0000256|RuleBase:RU003357}.;	Colwellia psychrerythraea	2.35513	6.567	7.00844	2.39334	2.43763	3.21587	3.99953	2.41481	2.47198	2.43121	2.34917	4.91416	7.81863	6.34032	2.46529	2.41836	2.40697	3.06759	5.26958	7.04178	2.35937	2.56634	2.37182	2.42999	10.0637	6.23908	2.40995
gene_ID=5088	protein_ID=20947|protein_len=114|gene_ID=5088|contig_2036|2|1390|+|length=1389|Prodigal,GeneMark.hmm	114	WP_057179955.1 MULTISPECIES: TadC [Colwellia]	1.15e-68	A6FH49	99.1228	5.14e-62	A6FH49_9GAMM	Hypothetical putative tight adherence TadC-related transmembraneprotein {ECO:0000313|EMBL:EDM65514.1}	No_KEGG	No_KEGGKO	GO:0016021	No_GOBP	No_GOMF	integral component of membrane (GO:0016021);	Complete proteome {ECO:0000313|Proteomes:UP000004278};Membrane {ECO:0000256|SAM:Phobius};Transmembrane {ECO:0000256|SAM:Phobius};Transmembrane helix {ECO:0000256|SAM:Phobius}.;	Colwellia	-0.879412	2.64046	-0.835311	-0.661553	-0.25184	2.05987	-0.38006	-0.435426	-0.0360465	-0.299249	-0.907395	1.24739	-0.921076	-0.871734	-0.0739902	-0.403885	-0.510265	1.69259	1.10608	-0.875587	-0.860726	0.379962	-0.810742	-0.308607	2.51895	2.55089	-0.480988
gene_ID=5089	protein_ID=20957|protein_len=168|gene_ID=5089|contig_2036|1649|2156|-|length=508|Prodigal_v2.6.2	168	WP_057830569.1 hypothetical protein [Colwellia sp. TT2012]	3.52e-61	P22525	84.5238	1.17e-22	YCBB_ECOLI	Probable L,D-transpeptidase YcbB	eco:b0925	No_KEGGKO	GO:0016021 // GO:0016807 // GO:0071972 // GO:0016755 // GO:0016757 // GO:0044036 // GO:0071555 // GO:0006974 // GO:0043164 // GO:0009252 // GO:0008360	cell wall macromolecule metabolic process (GO:0044036);cell wall organization (GO:0071555);cellular response to DNA damage stimulus (GO:0006974);Gram-negative-bacterium-type cell wall biogenesis (GO:0043164);peptidoglycan biosynthetic process (GO:0009252);regulation of cell shape (GO:0008360);	cysteine-type carboxypeptidase activity (GO:0016807);peptidoglycan L,D-transpeptidase activity (GO:0071972);transferase activity, transferring amino-acyl groups (GO:0016755);transferase activity, transferring glycosyl groups (GO:0016757);	integral component of membrane (GO:0016021);	Cell shape;Cell wall biogenesis/degradation;Complete proteome;Glycosyltransferase;Hydrolase;Membrane;Peptidoglycan synthesis;Reference proteome;Transferase;Transmembrane;Transmembrane helix.;	Colwellia sp. TT2012	-0.410255	5.84388	-0.366349	-0.198564	0.210149	2.44087	2.99981	0.0270111	0.425416	0.162856	-0.437496	1.17719	1.36736	-0.402696	0.387565	0.0584754	-0.0476452	3.77108	2.42273	1.92517	-0.391796	0.840408	-0.341383	0.15352	0.501526	3.25579	-0.0184394
gene_ID=5090	protein_ID=20960|protein_len=45|gene_ID=5090|contig_2037|0|135|-|length=136|GeneMark.hmm	45	gi|937116453|ref|WP_054553976.1| TonB-dependent receptor [Pseudoalteromonas lipolytica] >gi|936647524|gb|KPM82453.1| TonB-dependent receptor [Pseudoalteromonas lipolytica]	3.28e-06	G7F6Y1	75.5556	4.14e-05	G7F6Y1_9GAMM	TonB-dependent receptor {ECO:0000313|EMBL:GAA68904.1}	No_KEGG	No_KEGGKO	GO:0009279 // GO:0004872 // GO:0006810	transport (GO:0006810);	receptor activity (GO:0004872);	cell outer membrane (GO:0009279);	Complete proteome {ECO:0000313|Proteomes:UP000003479};Membrane {ECO:0000256|RuleBase:RU003357};Receptor {ECO:0000313|EMBL:GAA68904.1};Signal {ECO:0000256|SAM:SignalP};TonB box {ECO:0000256|RuleBase:RU003357}.;	Pseudoalteromonas lipolytica	-2.04006	-2.02106	-2.01527	-1.97841	-1.94643	-2.01331	-1.95644	-1.96076	-1.92959	-1.95013	-2.0403	-2.04042	-2.04038	-2.0351	-1.93256	-1.9583	-1.9666	-1.86418	-2.04038	-2.03759	-2.02849	-1.89713	-2.00441	-1.95086	-2.04027	-2.04026	-1.96432
gene_ID=5091	protein_ID=20961|protein_len=432|gene_ID=5091|contig_2037|82|1381|+|length=1300|Prodigal_v2.6.2	432	WP_019028899.1 hypothetical protein [Colwellia piezophila]	4.12e-34	K6WVZ3	100	5.94e-119	No_ID	No_description	No_KEGG	No_KEGGKO	No_GOcodes	No_GOBP	No_GOMF	No_GOCC	No_keywords	Colwellia piezophila	0.10788	7.43239	0.148002	0.243591	0.577523	5.8387	2.79196	0.386563	0.801986	0.52821	0.083374	2.04013	2.6034	3.19331	0.762518	0.419371	0.308718	5.04312	0.828342	1.88017	0.124657	1.23471	0.171143	0.518476	5.00895	1.56453	0.339171
gene_ID=5092	protein_ID=20965|protein_len=78|gene_ID=5092|contig_2038|2|239|+|length=238|Prodigal_v2.6.2	78	gi|737248163|ref|WP_035232347.1| hypothetical protein [Alcanivorax sp. 19-m-6] >gi|686992047|gb|KGD64875.1| hypothetical protein Y5S_01783 [Alcanivorax sp. 19-m-6]	2.92e-08	U7FXP4	89.7436	3.7e-08	U7FXP4_9GAMM	Uncharacterized protein {ECO:0000313|EMBL:ERP90022.1}	No_KEGG	No_KEGGKO	No_GOcodes	No_GOBP	No_GOMF	No_GOCC	Complete proteome {ECO:0000313|Proteomes:UP000017116}.;	Alcanivorax sp. 19-m-6	-1.58453	-1.55074	-1.5015	0.79665	-0.916375	-1.4848	-1.00143	0.480744	-0.773231	-0.947823	-1.5978	-0.616568	-1.60415	-1.58081	-0.7984	-1.01723	-1.0878	-0.889443	-1.60431	-1.58268	-1.57544	-0.497277	-1.40921	-0.95403	0.583663	-0.847007	-1.06838
gene_ID=5093	protein_ID=20967|protein_len=347|gene_ID=5093|contig_2038|265|1309|+|length=1045|Prodigal_v2.6.2	347	WP_007348819.1 hypothetical protein [Marinobacter sp. ELB17]	4.01e-88	A3J9X6	97.6945	1.15e-85	A3J9X6_9ALTE	Uncharacterized protein {ECO:0000313|EMBL:EBA01098.1}	No_KEGG	No_KEGGKO	No_GOcodes	No_GOBP	No_GOMF	No_GOCC	Complete proteome {ECO:0000313|Proteomes:UP000003207}.;	Marinobacter sp. ELB17	3.43907	3.69699	4.46587	4.64114	4.01504	4.02973	5.07501	7.83841	10.5923	2.45931	2.3804	2.60149	3.848	3.2624	2.49222	2.44691	2.43594	4.61488	3.70908	2.91286	3.79393	4.89441	2.40214	2.45813	6.12355	4.86196	2.43881
gene_ID=5094	protein_ID=20972|protein_len=228|gene_ID=5094|contig_2038|1384|2071|-|length=688|Prodigal_v2.6.2	228	WP_014578159.1 MULTISPECIES: ABC transporter substrate-binding protein [Marinobacter]	2.52e-32	P54952	95.1754	4.17e-05	YXEM_BACSU	Probable amino-acid-binding protein YxeM	bsu:BSU39500	K16961	GO:0005886 // GO:0005215 // GO:0006865	amino acid transport (GO:0006865);	transporter activity (GO:0005215);	plasma membrane (GO:0005886);	Amino-acid transport;Cell membrane;Complete proteome;Lipoprotein;Membrane;Palmitate;Reference proteome;Signal;Transport.;	Marinobacter	-1.87588	-1.78404	1.02749	-1.24258	-0.829769	-1.69317	3.15761	-1.01474	-0.612341	-0.877537	-1.92592	-0.905786	-1.95176	-1.86273	-0.650572	-0.982965	-1.09015	1.2332	-1.95242	-1.8693	1.03993	-0.193182	-1.57836	-0.886966	-1.91798	-1.91357	-1.06065
gene_ID=5095	protein_ID=20975|protein_len=129|gene_ID=5095|contig_2039|1|391|+|length=391|Prodigal_v2.6.2	129	WP_015004911.1 MULTISPECIES: tRNA N6-adenosine(37)-threonylcarbamoyltransferase complex transferase subunit TsaD [Cycloclasticus]	2.79e-68	A0KGI3	93.0233	8.24e-47	TSAD_AERHH	tRNA N6-adenosine threonylcarbamoyltransferase {ECO:0000255|HAMAP-Rule:MF_01445}	aha:AHA_0831	K01409	GO:0005737 // GO:0005506 // GO:0004222 // GO:0061711 // GO:0002949	tRNA threonylcarbamoyladenosine modification (GO:0002949);	iron ion binding (GO:0005506);metalloendopeptidase activity (GO:0004222);N(6)-L-threonylcarbamoyladenine synthase (GO:0061711);	cytoplasm (GO:0005737);	Acyltransferase;Complete proteome;Cytoplasm;Iron;Metal-binding;Reference proteome;Transferase;tRNA processing.;	Cycloclasticus	-1.78419	-1.70703	-1.6558	-1.32979	-1.04702	-1.63843	-1.13552	-1.17373	1.0703	-1.07974	-1.8003	-0.725715	-0.299788	-1.77973	-0.924281	-1.15196	-1.22538	-1.79909	-0.994038	-1.78197	-1.76943	-0.610985	-1.55978	-1.0862	0.215059	-1.79646	-1.20517
gene_ID=5097	protein_ID=20984|protein_len=72|gene_ID=5097|contig_2039|1248|1467|-|length=220|GeneMark.hmm	72	gi|927594179|ref|YP_009165005.1| Short chain dehydrogenase [Mollivirus sibericum]	2.39e-05	Q9X248	91.6667	9.83e-09	FABG_THEMA	3-oxoacyl-(acyl-carrier protein) reductase FabG	tma:TM1724	K00059	GO:0004316 // GO:0051287 // GO:0050661 // GO:0030497	fatty acid elongation (GO:0030497);	3-oxoacyl-(acyl-carrier protein) reductase (NADPH) activity (GO:0004316);NAD binding (GO:0051287);NADP binding (GO:0050661);	No_GOCC	Complete proteome;Fatty acid biosynthesis;Fatty acid metabolism;Lipid biosynthesis;Lipid metabolism;NADP;Oxidoreductase;Reference proteome.;	Mollivirus sibericum	-2.13886	-2.12963	-2.12683	-2.10901	-2.09355	-2.12588	-2.09839	-2.10048	-2.08541	-2.09534	-2.14147	-2.14171	-2.09475	-2.13642	-2.08684	-2.09929	-2.1033	-2.14145	-2.14161	-2.13762	-2.13322	-2.06971	-2.12158	-2.09569	-2.14143	-2.14141	-2.1022
gene_ID=5099	protein_ID=20989|protein_len=118|gene_ID=5099|contig_2040|836|1193|-|length=358|GeneMark.hmm	118	gi|528865116|gb|EPZ16622.1| hypothetical protein M622_11975 [Thauera terpenica 58Eu]	3.99e-13	S9ZSY5	90.678	2.27e-13	S9ZSY5_9RHOO	Uncharacterized protein {ECO:0000313|EMBL:EPZ16622.1}	No_KEGG	No_KEGGKO	No_GOcodes	No_GOBP	No_GOMF	No_GOCC	Complete proteome {ECO:0000313|Proteomes:UP000015455};Reference proteome {ECO:0000313|Proteomes:UP000015455};Signal {ECO:0000256|SAM:SignalP}.;	Thauera terpenica 58Eu	-1.92972	-1.89058	-1.87487	-1.7749	-1.68819	-1.86954	-1.71532	-1.72704	-1.64252	-1.69822	-1.93072	-1.93144	-1.93119	-1.92865	-1.65055	-1.72037	-1.74288	-1.93065	-1.9312	-1.92958	-1.91071	-1.55448	-1.84542	-1.7002	-1.04627	-1.93049	-1.73668
gene_ID=5103	protein_ID=21002|protein_len=143|gene_ID=5103|contig_2041|947|1379|-|length=433|Prodigal_v2.6.2	143	gi|668674012|gb|KFB69298.1| hypothetical protein CAPSK01_001044 [Candidatus Accumulibacter sp. SK-01]	1.29e-13	S9ZSY5	83.9161	3.28e-10	S9ZSY5_9RHOO	Uncharacterized protein {ECO:0000313|EMBL:EPZ16622.1}	No_KEGG	No_KEGGKO	No_GOcodes	No_GOBP	No_GOMF	No_GOCC	Complete proteome {ECO:0000313|Proteomes:UP000015455};Reference proteome {ECO:0000313|Proteomes:UP000015455};Signal {ECO:0000256|SAM:SignalP}.;	Candidatus Accumulibacter sp. SK-01	-1.40708	0.0323474	-0.354691	-1.09702	-0.852753	0.460082	-0.929198	-0.962207	-0.724098	-0.881018	-1.41584	-1.04447	-1.41998	-1.4046	-0.74672	-0.943402	-1.00683	-0.0489464	-1.42008	-1.40585	-1.401	-0.476075	-1.2957	-0.886598	-0.0193055	-1.41377	-0.989371
gene_ID=5110	protein_ID=21021|protein_len=169|gene_ID=5110|contig_2043|0|507|-|length=508|Prodigal_v2.6.2	169	WP_016390030.1 phosphatidylserine decarboxylase [Cycloclasticus sp. PY97M]	1.37e-104	C1DLP2	99.4083	7.93e-63	PSD_AZOVD	Phosphatidylserine decarboxylase proenzyme {ECO:0000255|HAMAP-Rule:MF_00662}	avn:Avin_07440	K01613	GO:0005886 // GO:0004609 // GO:0006646	phosphatidylethanolamine biosynthetic process (GO:0006646);	phosphatidylserine decarboxylase activity (GO:0004609);	plasma membrane (GO:0005886);	Cell membrane;Complete proteome;Decarboxylase;Lipid biosynthesis;Lipid metabolism;Lyase;Membrane;Phospholipid biosynthesis;Phospholipid metabolism;Pyruvate;Reference proteome;Zymogen.;	Cycloclasticus sp. PY97M	3.5403	3.28731	3.82624	4.19012	1.58489	2.87788	2.92383	4.00308	1.62657	1.57702	1.47344	3.36691	3.81495	4.17934	4.26939	1.56113	4.65738	3.69751	3.61582	3.02292	3.02568	1.88432	1.50256	1.57551	1.47459	3.11495	1.55067
gene_ID=5111	protein_ID=21024|protein_len=392|gene_ID=5111|contig_2043|521|1700|-|length=1180|Prodigal_v2.6.2	392	WP_020932263.1 serine--pyruvate aminotransferase [Cycloclasticus zancles]	0	Q54GT6	99.7449	7.49e-106	SPYA_DICDI	Serine--pyruvate aminotransferase	ddi:DDB_G0289923	K00830	GO:0005777 // GO:0008453 // GO:0004760 // GO:0019265 // GO:0046487	glycine biosynthetic process, by transamination of glyoxylate (GO:0019265);glyoxylate metabolic process (GO:0046487);	alanine-glyoxylate transaminase activity (GO:0008453);serine-pyruvate transaminase activity (GO:0004760);	peroxisome (GO:0005777);	Aminotransferase;Complete proteome;Pyridoxal phosphate;Reference proteome;Transferase.;	Cycloclasticus zancles	3.66814	4.15101	4.57768	2.54213	4.25918	4.05272	6.09272	5.75799	2.60318	2.57119	2.50915	4.38783	4.82333	3.48165	4.48958	2.56125	2.55251	4.61799	4.20334	4.62469	3.82838	6.7757	5.41312	2.57024	5.37168	2.51018	2.55479
gene_ID=5113	protein_ID=21031|protein_len=523|gene_ID=5113|contig_2044|111|1680|+|length=1570|Prodigal_v2.6.2	523	WP_020162503.1 TIGR02099 family protein [Cycloclasticus pugetii]	0	S5TVV7	100	0	S5TVV7_9GAMM	Membrane protein {ECO:0000313|EMBL:AGS39143.1}	cza:CYCME_0807	No_KEGGKO	GO:0016021	No_GOBP	No_GOMF	integral component of membrane (GO:0016021);	Complete proteome {ECO:0000313|Proteomes:UP000015380};Membrane {ECO:0000256|SAM:Phobius};Transmembrane {ECO:0000256|SAM:Phobius};Transmembrane helix {ECO:0000256|SAM:Phobius}.;	Cycloclasticus pugetii	5.49084	5.43775	4.93603	5.91605	5.24447	5.25755	4.21391	4.21334	5.01966	4.21482	5.50756	5.9748	5.22464	4.81903	7.56913	6.40457	4.21266	5.34635	4.92282	4.79451	5.3252	4.22935	4.78794	5.18273	5.99527	5.34646	4.66953
gene_ID=5114	protein_ID=21037|protein_len=44|gene_ID=5114|contig_2045|0|132|-|length=133|GeneMark.hmm	44	WP_016390356.1 phosphatase [Cycloclasticus sp. PY97M]	2.95e-12	S2UFR5	100	8.44e-10	No_ID	No_description	No_KEGG	No_KEGGKO	No_GOcodes	No_GOBP	No_GOMF	No_GOCC	No_keywords	Cycloclasticus sp. PY97M	-1.78706	-1.28473	-1.74478	-1.64732	-1.56279	-1.73959	-1.58924	-1.60067	-1.51827	-1.57257	-1.78841	-1.6331	-1.78915	-1.7867	-1.5261	-1.59416	-1.61611	-1.7883	-1.59875	-1.78688	-1.77972	-1.43244	-1.71608	-1.5745	-1.51666	-1.78807	-1.61007
gene_ID=5117	protein_ID=21043|protein_len=139|gene_ID=5117|contig_2045|1185|2281|-|length=1097|Prodigal,GeneMark.hmm	139	WP_020161671.1 MULTISPECIES: electron transporter RnfG [Cycloclasticus]	4.11e-72	A3QEN8	97.8417	1.64e-44	ETCG_SHELP	Electron transport complex subunit G {ECO:0000255|HAMAP-Rule:MF_00479}	slo:Shew_2070	K03612	GO:0016021 // GO:0005886 // GO:0009055 // GO:0010181 // GO:0022900	electron transport chain (GO:0022900);	electron carrier activity (GO:0009055);FMN binding (GO:0010181);	integral component of membrane (GO:0016021);plasma membrane (GO:0005886);	Cell inner membrane;Cell membrane;Complete proteome;Electron transport;Membrane;Reference proteome;Transmembrane;Transmembrane helix;Transport.;	Cycloclasticus	6.43021	6.13091	6.69254	6.11275	5.03711	6.37656	4.23893	4.88795	7.41824	4.24106	4.22497	6.11281	6.66453	5.10782	4.2486	5.79171	4.83278	6.30474	5.48229	5.15596	5.48094	7.73085	6.7038	4.98891	6.99475	4.5592	4.23662
gene_ID=5118	protein_ID=21049|protein_len=526|gene_ID=5118|contig_2046|2|1580|+|length=1579|Prodigal_v2.6.2	526	WP_057829882.1 TonB-dependent receptor [Colwellia sp. TT2012]	1.51e-162	P46359	99.8099	2.96e-21	FYUA_YERPE	Pesticin receptor	ypw:CH59_3700	K15721	GO:0009279 // GO:0016021 // GO:0005506 // GO:0004872 // GO:0015344 // GO:0055072	iron ion homeostasis (GO:0055072);	iron ion binding (GO:0005506);receptor activity (GO:0004872);siderophore uptake transmembrane transporter activity (GO:0015344);	cell outer membrane (GO:0009279);integral component of membrane (GO:0016021);	3D-structure;Cell outer membrane;Complete proteome;Ion transport;Iron;Iron transport;Membrane;Receptor;Reference proteome;Signal;TonB box;Transmembrane;Transmembrane beta strand;Transport.;	Colwellia sp. TT2012	2.03138	6.20113	3.32875	2.0742	2.12289	4.22319	11.9734	2.09793	2.16006	2.1159	2.02462	3.63265	4.46964	6.32974	2.15286	2.10182	2.08929	4.11355	5.27686	3.49617	6.20286	2.25983	2.05018	2.11457	3.19538	3.22472	2.09257
gene_ID=5119	protein_ID=21060|protein_len=662|gene_ID=5119|contig_2047|0|1986|+|length=1987|GeneMark.hmm	662	WP_051686719.1 MULTISPECIES: hypothetical protein [Alteromonadales]	4.51e-106	A8H9E2	84.8943	1.14e-152	A8H9E2_SHEPA	Putative outer membrane adhesin like proteiin {ECO:0000313|EMBL:ABV89179.1}	spl:Spea_3869	No_KEGGKO	No_GOcodes	No_GOBP	No_GOMF	No_GOCC	Complete proteome {ECO:0000313|Proteomes:UP000002608};Reference proteome {ECO:0000313|Proteomes:UP000002608}.;	Alteromonadales	3.62495	7.77335	4.38406	3.63039	3.63729	7.25405	7.15959	3.63365	3.64312	3.63625	3.62414	5.79821	5.34573	6.6114	3.64195	3.63421	3.63244	6.92779	4.91498	5.14554	3.62553	3.66142	3.62727	3.63606	5.88811	4.16477	3.6329
gene_ID=5120	protein_ID=21070|protein_len=283|gene_ID=5120|contig_2048|0|1518|+|length=1519|Prodigal,GeneMark.hmm	283	gi|502979838|ref|WP_013214814.1| ABC transporter substrate-binding protein [Hyphomicrobium denitrificans] >gi|299524130|gb|ADJ22599.1| extracellular solute-binding protein family 3 [Hyphomicrobium denitrificans ATCC 51888]	7.07e-59	Q06758	83.3922	8.97e-10	HISJ_NEIGO	Probable histidine-binding protein	No_KEGG	No_KEGGKO	GO:0005886 // GO:0004970 // GO:0006865	amino acid transport (GO:0006865);	ionotropic glutamate receptor activity (GO:0004970);	plasma membrane (GO:0005886);	Amino-acid transport;Cell membrane;Lipoprotein;Membrane;Palmitate;Signal;Transport.;	Hyphomicrobium denitrificans ATCC 51888	2.01344	10.2619	4.38711	2.06139	2.11574	5.2821	6.63654	2.08789	2.15711	2.10794	2.00586	5.35997	4.20405	4.01611	2.1491	2.09224	2.07825	4.54736	7.29548	4.73902	3.55694	2.29153	2.03452	2.10645	5.66069	3.64752	2.08191
gene_ID=5121	protein_ID=21074|protein_len=276|gene_ID=5121|contig_2049|35|1297|+|length=1263|Prodigal,GeneMark.hmm	276	WP_015007018.1 MULTISPECIES: ATPase AAA [Cycloclasticus]	2.83e-163	P94474	90.942	8.64e-80	YEAC_BACSU	Uncharacterized protein YeaC	bsu:BSU06330	K03924	GO:0005524 // GO:0016887	No_GOBP	ATP binding (GO:0005524);ATPase activity (GO:0016887);	No_GOCC	ATP-binding;Complete proteome;Nucleotide-binding;Reference proteome.;	Cycloclasticus	5.04168	6.2522	6.54364	4.59378	4.60235	5.79468	7.70947	7.85322	5.86504	8.66195	4.58599	7.13649	7.73922	6.15953	5.82386	5.93851	6.92181	6.52858	6.1123	6.28109	5.81205	6.95105	4.58989	5.58507	4.58613	5.6032	4.5969
gene_ID=5125	protein_ID=21094|protein_len=52|gene_ID=5125|contig_2050|2|158|-|length=157|GeneMark.hmm	52	gi|497588725|ref|WP_009902909.1| D-aminoacylase [Burkholderia thailandensis] >gi|584092573|gb|AHI64153.1| amidohydrolase family protein [Burkholderia thailandensis H0587] >gi|685780755|gb|AIP61914.1| D-aminoacylase [Burkholderia thailandensis]	4.96e-06	Q2T146	94.2308	3.43e-06	Q2T146_BURTA	Amidohydrolase family protein {ECO:0000313|EMBL:AIP25903.1}	bte:BTH_I0546	K06015	GO:0016811	No_GOBP	hydrolase activity, acting on carbon-nitrogen (but not peptide) bonds, in linear amides (GO:0016811);	No_GOCC	Complete proteome {ECO:0000313|Proteomes:UP000001930};Hydrolase {ECO:0000313|EMBL:AIP25903.1}.;	Burkholderia thailandensis H0587	-0.513108	1.62957	1.59573	-0.281791	0.117735	5.45158	2.89354	-0.0612862	0.328163	0.071505	-0.539175	-0.0893239	2.79365	0.454678	0.291163	-0.0305291	-0.134264	-0.11587	2.01864	0.0739537	0.160253	0.733828	-0.447182	0.0623796	2.59956	1.30318	-0.105715
gene_ID=5126	protein_ID=21095|protein_len=283|gene_ID=5126|contig_2050|161|1013|-|length=853|Prodigal_v2.6.2	283	WP_040882555.1 hypothetical protein [Marinobacter nanhaiticus]	6.12e-66	Q88P32	98.2332	8.31e-29	HEXR_PSEPK	HTH-type transcriptional regulator HexR {ECO:0000305}	No_KEGG	No_KEGGKO	GO:0030246 // GO:0003677 // GO:0003700 // GO:0005975 // GO:0006351	carbohydrate metabolic process (GO:0005975);transcription, DNA-templated (GO:0006351);	carbohydrate binding (GO:0030246);DNA binding (GO:0003677);transcription factor activity, sequence-specific DNA binding (GO:0003700);	No_GOCC	Complete proteome;DNA-binding;Reference proteome;Repressor;Transcription;Transcription regulation.;	Marinobacter nanhaiticus	0.780634	3.84361	4.12543	0.883834	0.987701	1.65296	4.65074	10.4575	1.20845	0.973483	0.763	2.48041	4.13362	2.59722	1.16815	0.944199	0.917311	1.20529	2.11617	4.31978	3.08468	1.65035	0.827612	0.970747	7.83689	0.767156	0.924427
gene_ID=5127	protein_ID=21098|protein_len=184|gene_ID=5127|contig_2050|1048|1603|-|length=556|Prodigal_v2.6.2	184	WP_051079849.1 amino acid deaminase [Marinobacter nanhaiticus]	1.97e-54	K6YNM4	100	4.45e-71	K6YNM4_9ALTE	Alanine racemase domain protein {ECO:0000313|EMBL:GAC18243.1}	No_KEGG	No_KEGGKO	No_GOcodes	No_GOBP	No_GOMF	No_GOCC	Complete proteome {ECO:0000313|Proteomes:UP000006327};Reference proteome {ECO:0000313|Proteomes:UP000006327}.;	Marinobacter nanhaiticus	0.0364138	3.66221	2.97798	0.145077	0.366653	3.17404	2.39843	0.208312	0.588552	0.317904	0.0169583	1.52051	2.40279	0.0418668	0.549535	0.22534	0.178695	3.51487	2.35893	2.52494	0.0497693	1.01633	0.0869052	0.308281	2.28711	2.94287	0.185751
gene_ID=5128	protein_ID=21100|protein_len=140|gene_ID=5128|contig_2051|1|421|-|length=421|Prodigal_v2.6.2	140	WP_008108340.1 MULTISPECIES: 50S ribosomal protein L4 [Alteromonadales]	7.32e-72	Q21M56	100	1.04e-81	RL4_SACD2	50S ribosomal protein L4 {ECO:0000255|HAMAP-Rule:MF_01328}	sde:Sde_0961	K02926	GO:0005840 // GO:0019843 // GO:0003735 // GO:0006412	translation (GO:0006412);	rRNA binding (GO:0019843);structural constituent of ribosome (GO:0003735);	ribosome (GO:0005840);	Complete proteome;Reference proteome;Ribonucleoprotein;Ribosomal protein;RNA-binding;rRNA-binding.;	Alteromonadales	-2.09304	-2.07944	-2.07531	-2.04904	-2.02625	-2.07391	-2.03338	-2.03646	-2.01424	-2.02888	-2.09477	-2.09528	-2.00267	-2.08945	-2.01635	-2.0347	-2.04062	-2.09473	-2.09508	-2.09122	-2.08473	-1.9911	-2.06757	-2.0294	-2.09469	-2.09465	-2.03899
gene_ID=5129	protein_ID=21104|protein_len=211|gene_ID=5129|contig_2051|432|1068|-|length=637|Prodigal_v2.6.2	211	WP_018232178.1 50S ribosomal protein L3 [Thioalkalivibrio thiocyanodenitrificans]	1.37e-113	Q21M57	100	7.16e-117	RL3_SACD2	50S ribosomal protein L3 {ECO:0000255|HAMAP-Rule:MF_01325}	sde:Sde_0960	K02906	GO:0005840 // GO:0019843 // GO:0003735 // GO:0006412	translation (GO:0006412);	rRNA binding (GO:0019843);structural constituent of ribosome (GO:0003735);	ribosome (GO:0005840);	Complete proteome;Methylation;Reference proteome;Ribonucleoprotein;Ribosomal protein;RNA-binding;rRNA-binding.;	Thioalkalivibrio thiocyanodenitrificans	5.30034	5.19094	4.7516	3.98686	5.30487	4.16784	7.22052	4.84894	5.59919	3.40892	3.37588	4.351	3.73832	5.53296	6.64846	3.40346	3.39871	4.77352	5.10409	6.3188	6.4351	6.20771	3.38457	3.4084	6.22718	5.08361	3.39994
gene_ID=5130	protein_ID=21106|protein_len=103|gene_ID=5130|contig_2051|1179|1491|-|length=313|GeneMark.hmm	103	WP_048384310.1 30S ribosomal protein S10 [Marinobacter psychrophilus]	3.66e-63	B3PK36	100	2.74e-66	RS10_CELJU	30S ribosomal protein S10 {ECO:0000255|HAMAP-Rule:MF_00508}	cja:CJA_0698	K02946	GO:0005840 // GO:0003735 // GO:0000049 // GO:0006412	translation (GO:0006412);	structural constituent of ribosome (GO:0003735);tRNA binding (GO:0000049);	ribosome (GO:0005840);	Complete proteome;Reference proteome;Ribonucleoprotein;Ribosomal protein.;	Marinobacter psychrophilus	4.53772	6.56311	4.99671	3.89914	5.86235	4.64995	5.49701	5.58483	4.09146	2.96089	2.91579	4.07371	4.67415	5.0694	6.21146	4.15968	2.94709	3.79053	4.39471	5.35598	3.19519	5.13308	2.92778	2.96019	5.04464	3.6249	2.94876
gene_ID=5131	protein_ID=21109|protein_len=139|gene_ID=5131|contig_2052|0|417|-|length=418|GeneMark.hmm	139	WP_057830992.1 chemotaxis protein CheW [Colwellia sp. TT2012]	1.07e-81	P0A967	87.7698	1.14e-21	CHEW_SHIFL	Chemotaxis protein CheW	sfx:S2027	K03408	GO:0005737 // GO:0004871 // GO:0006935	chemotaxis (GO:0006935);	signal transducer activity (GO:0004871);	cytoplasm (GO:0005737);	Chemotaxis;Complete proteome;Cytoplasm.;	Colwellia sp. TT2012	-1.48825	-0.201263	-1.46006	-1.15831	-0.885043	-0.357098	-0.97056	-1.00749	-0.741117	-0.916662	-1.49945	-0.817433	-0.843081	-1.4851	-0.766424	-0.98645	-1.0574	-0.012068	-1.01113	-1.48668	-1.48055	-0.463656	-1.38057	-0.922904	0.47991	-1.4968	-1.03787
gene_ID=5132	protein_ID=21111|protein_len=720|gene_ID=5132|contig_2052|449|2612|-|length=2164|Prodigal_v2.6.2	720	WP_057830614.1 chemotaxis protein CheA [Colwellia sp. TT2012]	0	P29072	99.0278	1.01e-101	CHEA_BACSU	Chemotaxis protein CheA	bsu:BSU16430	K03407	GO:0005737 // GO:0016020 // GO:0005524 // GO:0000155 // GO:0006935	chemotaxis (GO:0006935);	ATP binding (GO:0005524);phosphorelay sensor kinase activity (GO:0000155);	cytoplasm (GO:0005737);membrane (GO:0016020);	ATP-binding;Chemotaxis;Complete proteome;Kinase;Membrane;Nucleotide-binding;Phosphoprotein;Reference proteome;Transferase;Two-component regulatory system.;	Colwellia sp. TT2012	1.08791	7.55775	6.55667	1.16443	1.24423	4.47879	7.48405	1.20415	1.30113	1.23317	1.07516	3.42003	2.62793	1.09153	1.29034	1.21051	1.18988	4.59878	3.57224	2.73712	1.09683	1.68995	1.12236	1.23104	3.60136	2.65937	1.19532
gene_ID=5133	protein_ID=21115|protein_len=51|gene_ID=5133|contig_2053|0|156|+|length=157|Prodigal_v2.6.2	51	gi|800992922|ref|WP_046019042.1| hypothetical protein [Marinomonas sp. S3726]	1.19e-06	A3YFS6	84.3137	1.75e-05	A3YFS6_9GAMM	Uncharacterized protein {ECO:0000313|EMBL:EAQ63984.1}	No_KEGG	No_KEGGKO	GO:0016021 // GO:0004871	No_GOBP	signal transducer activity (GO:0004871);	integral component of membrane (GO:0016021);	Complete proteome {ECO:0000313|Proteomes:UP000003436};Membrane {ECO:0000256|SAM:Phobius};Transmembrane {ECO:0000256|SAM:Phobius};Transmembrane helix {ECO:0000256|SAM:Phobius}.;	Marinomonas sp. S3726	-1.34533	-0.349333	-1.32935	-1.03566	-0.780928	0.408043	-0.860646	-0.895068	-0.646763	-0.810403	-1.35485	-0.837407	-1.09765	-1.34264	-0.670354	-0.875458	-0.941597	0.57533	-1.09974	0.285689	-1.33873	-0.38812	-1.24285	-0.816221	-0.39199	-1.3526	-0.923395
gene_ID=5134	protein_ID=21117|protein_len=460|gene_ID=5134|contig_2053|114|1497|-|length=1384|GeneMark.hmm	460	WP_057831002.1 chemotaxis protein [Colwellia sp. TT2012]	2.41e-106	Q88E10	70.4348	2.99e-49	MCPS_PSEPK	Methyl-accepting chemotaxis protein McpS	ppu:PP_4658	K03406	GO:0016021 // GO:0005886 // GO:0004871 // GO:0006935	chemotaxis (GO:0006935);	signal transducer activity (GO:0004871);	integral component of membrane (GO:0016021);plasma membrane (GO:0005886);	3D-structure;Cell membrane;Chemotaxis;Coiled coil;Complete proteome;Membrane;Methylation;Reference proteome;Transducer;Transmembrane;Transmembrane helix.;	Colwellia sp. TT2012	0.585366	14.4353	0.619465	0.701327	0.872992	5.69511	0.799187	0.767254	0.996548	0.84573	0.564635	1.5801	2.31506	0.591178	0.974896	0.78545	0.737265	4.82965	3.58959	2.26004	0.599602	1.33503	0.639211	0.840345	1.54888	0.569548	0.744812
gene_ID=5137	protein_ID=21128|protein_len=192|gene_ID=5137|contig_2054|837|1416|-|length=580|Prodigal_v2.6.2	192	WP_057179470.1 hypothetical protein [Colwellia sp. MT2012]	9.12e-66	F4JJL0	94.7917	2.24e-12	ENDO4_ARATH	Endonuclease 4	ath:AT4G21585	No_KEGGKO	GO:0004519 // GO:0046872 // GO:0003676 // GO:0006308	DNA catabolic process (GO:0006308);	endonuclease activity (GO:0004519);metal ion binding (GO:0046872);nucleic acid binding (GO:0003676);	No_GOCC	Complete proteome;Disulfide bond;Endonuclease;Glycoprotein;Hydrolase;Metal-binding;Nuclease;Reference proteome;Signal;Zinc.;	Colwellia sp. MT2012	-0.269074	7.53443	-0.224553	-0.102689	0.316007	2.85702	2.57967	0.128396	0.536532	0.267559	-0.296648	2.72282	1.88674	-0.261415	0.497757	0.160629	0.0519165	3.22211	0.545228	2.75258	-0.250367	0.961661	-0.199198	0.257996	3.67688	1.92541	0.0818357
gene_ID=5138	protein_ID=21131|protein_len=92|gene_ID=5138|contig_2054|1422|1701|-|length=280|GeneMark.hmm	92	WP_057179470.1 hypothetical protein [Colwellia sp. MT2012]	1.06e-24	U4GLK2	91.3043	8.12e-07	No_ID	No_description	No_KEGG	No_KEGGKO	No_GOcodes	No_GOBP	No_GOMF	No_GOCC	No_keywords	Colwellia sp. MT2012	-0.717531	0.628993	-0.710411	-0.691536	-0.437808	1.87841	-0.541244	-0.585907	-0.263725	-0.476053	-0.721651	0.00442769	-0.214549	-0.716348	-0.294335	-0.560463	-0.646281	0.874476	0.125654	-0.716944	-0.714611	0.0718711	-0.70609	-0.483602	0.589774	-0.720688	-0.622662
gene_ID=5139	protein_ID=21133|protein_len=158|gene_ID=5139|contig_2054|1810|2287|-|length=478|GeneMark.hmm	158	WP_033095036.1 acyl-CoA thioesterase [Colwellia psychrerythraea]	3.89e-111	P0A0Q7	87.9747	4.51e-21	VDLD_HELPY	Protein VdlD	hpy:HP0891	No_KEGGKO	GO:0016787	No_GOBP	hydrolase activity (GO:0016787);	No_GOCC	Complete proteome;Hydrolase;Reference proteome.;	Colwellia psychrerythraea	0.403871	4.11466	3.69791	0.502621	0.629304	3.52072	3.83968	0.551444	0.85372	0.586787	0.386698	2.26522	3.57259	4.27365	0.81426	0.559137	0.534068	3.72021	3.09248	1.42	0.415753	1.28635	0.449179	0.58373	3.29373	1.61069	0.540719
gene_ID=5141	protein_ID=21134|protein_len=175|gene_ID=5141|contig_2055|148|676|+|length=529|Prodigal_v2.6.2	175	WP_012138827.1 ribosome maturation factor RimM [Marinobacter lipolyticus]	7.52e-66	A1U2Y8	98.8571	1.74e-62	RIMM_MARHV	Ribosome maturation factor RimM {ECO:0000255|HAMAP-Rule:MF_00014}	maq:Maqu_2279	K02860	GO:0005840 // GO:0043022 // GO:0042274 // GO:0006364	ribosomal small subunit biogenesis (GO:0042274);rRNA processing (GO:0006364);	ribosome binding (GO:0043022);	ribosome (GO:0005840);	Chaperone;Complete proteome;Cytoplasm;Reference proteome;Ribosome biogenesis.;	Marinobacter lipolyticus	-1.51208	-0.671729	-1.46303	0.789096	-0.762593	0.704581	1.22077	-0.914314	-0.584254	-0.801773	-1.53366	-1.55017	-1.16119	-1.50615	-0.615612	-0.888248	-0.976164	-0.733679	-0.909105	-0.837517	0.266825	-0.24045	-1.3766	-0.809507	-1.53035	-1.52849	-0.951968
gene_ID=5142	protein_ID=21135|protein_len=248|gene_ID=5142|contig_2055|679|1426|+|length=748|Prodigal_v2.6.2	248	WP_007348781.1 tRNA (guanosine(37)-N1)-methyltransferase TrmD [Marinobacter sp. ELB17]	1.6e-132	C4LD25	99.1935	2.37e-128	TRMD_TOLAT	tRNA (guanine-N(1)-)-methyltransferase {ECO:0000255|HAMAP-Rule:MF_00605}	tau:Tola_2967	K00554	GO:0005737 // GO:0052906	No_GOBP	tRNA (guanine(37)-N(1))-methyltransferase activity (GO:0052906);	cytoplasm (GO:0005737);	Complete proteome;Cytoplasm;Methyltransferase;Reference proteome;S-adenosyl-L-methionine;Transferase;tRNA processing.;	Marinobacter sp. ELB17	1.93424	4.76251	2.19001	8.38395	1.47872	7.02546	3.01392	9.45559	1.53692	1.4675	1.31113	2.1063	2.0778	2.35512	1.52582	1.44463	1.42393	5.10674	2.58672	3.2559	1.33213	1.94196	1.35706	1.46535	4.3014	4.86472	1.42938
gene_ID=5143	protein_ID=21138|protein_len=118|gene_ID=5143|contig_2055|1464|1821|+|length=358|GeneMark.hmm	118	WP_027831200.1 50S ribosomal protein L19 [Marinobacter sp. HL-58]	3.53e-72	A1U2Y6	99.1525	1.28e-69	RL19_MARHV	50S ribosomal protein L19 {ECO:0000255|HAMAP-Rule:MF_00402}	maq:Maqu_2277	K02884	GO:0005840 // GO:0003735 // GO:0006412	translation (GO:0006412);	structural constituent of ribosome (GO:0003735);	ribosome (GO:0005840);	Complete proteome;Reference proteome;Ribonucleoprotein;Ribosomal protein.;	Marinobacter sp. HL-58	3.21541	4.50311	2.6539	3.12898	1.92595	8.88689	5.57765	8.09099	1.97336	1.91696	1.797	2.06453	2.54517	2.44945	9.76055	1.89878	1.8825	5.06962	3.18413	2.42641	2.51364	2.20814	1.83112	1.91524	5.40241	4.04311	1.88677
gene_ID=5147	protein_ID=21147|protein_len=407|gene_ID=5147|contig_2057|0|1224|+|length=1225|GeneMark.hmm	407	WP_019027962.1 hypothetical protein [Colwellia piezophila]	5.12e-36	K7AEW5	100	0	K7AEW5_9ALTE	Uncharacterized protein {ECO:0000313|EMBL:AGH46483.1}	gps:C427_4381	No_KEGGKO	GO:0009279 // GO:0004872 // GO:0006810	transport (GO:0006810);	receptor activity (GO:0004872);	cell outer membrane (GO:0009279);	Complete proteome {ECO:0000313|Proteomes:UP000011864};Membrane {ECO:0000256|RuleBase:RU003357};Reference proteome {ECO:0000313|Proteomes:UP000011864};Signal {ECO:0000256|SAM:SignalP};TonB box {ECO:0000256|RuleBase:RU003357}.;	Colwellia piezophila	-1.70442	5.24534	-1.48835	-1.03368	-0.639328	5.17453	-0.762741	-0.816031	-0.431624	-0.684959	-1.75245	-0.234905	-1.77683	-1.69018	-0.468145	-0.785672	-0.888065	1.0492	-1.77745	-1.69803	-1.65135	-0.0312104	-1.35444	-0.693966	-1.7449	-1.7407	-0.859885
gene_ID=5148	protein_ID=21153|protein_len=268|gene_ID=5148|contig_2057|1318|2122|+|length=805|GeneMark.hmm	268	gi|505244086|ref|WP_015431188.1| hypothetical protein [Paraglaciecola psychrophila] >gi|469486629|gb|AGH46482.1| hypothetical protein C427_4380 [Paraglaciecola psychrophila 170]	1.51e-41	M4S783	90.6716	8.62e-42	M4S783_9ALTE	Uncharacterized protein {ECO:0000313|EMBL:AGH46482.1}	gps:C427_4380	No_KEGGKO	No_GOcodes	No_GOBP	No_GOMF	No_GOCC	Complete proteome {ECO:0000313|Proteomes:UP000011864};Reference proteome {ECO:0000313|Proteomes:UP000011864}.;	Paraglaciecola psychrophila 170	-1.41533	1.69444	-1.36229	-1.02141	-0.629079	1.73046	-0.75186	-0.804877	-0.422439	-0.674477	-1.44685	0.351674	-1.4625	-1.40679	-0.458773	-0.774674	-0.876541	1.44635	-1.4629	-1.41107	-1.39462	-0.0240783	-1.29891	-0.683438	2.06348	-1.43922	-0.848506
gene_ID=5149	protein_ID=21156|protein_len=431|gene_ID=5149|contig_2058|79|1375|+|length=1297|GeneMark.hmm	431	WP_019027571.1 phosphopentomutase [Colwellia piezophila]	0	Q483R0	99.768	0	DEOB_COLP3	Phosphopentomutase {ECO:0000255|HAMAP-Rule:MF_00740}	cps:CPS_1976	K01839	GO:0005737 // GO:0000287 // GO:0030145 // GO:0008973 // GO:0006015 // GO:0043094 // GO:0009264 // GO:0006139	5-phosphoribose 1-diphosphate biosynthetic process (GO:0006015);cellular metabolic compound salvage (GO:0043094);deoxyribonucleotide catabolic process (GO:0009264);nucleobase-containing compound metabolic process (GO:0006139);	magnesium ion binding (GO:0000287);manganese ion binding (GO:0030145);phosphopentomutase activity (GO:0008973);	cytoplasm (GO:0005737);	Complete proteome;Cytoplasm;Isomerase;Manganese;Metal-binding;Reference proteome.;	Colwellia piezophila	3.46787	8.39584	6.81925	3.48757	3.51162	6.75759	11.1523	11.641	3.53115	3.50806	3.46488	3.68827	5.57385	4.20178	3.52729	3.501	3.49483	7.45427	6.5762	3.9996	6.5508	3.58871	3.47635	3.50738	6.84922	5.23277	3.49643
gene_ID=5150	protein_ID=21161|protein_len=42|gene_ID=5150|contig_2058|1407|1536|-|length=130|Prodigal_v2.6.2	42	WP_057832416.1 amino acid transporter [Colwellia sp. TT2012]	2.69e-12	Q47WN1	100	3.26e-10	Q47WN1_COLP3	Transporter, LysE family {ECO:0000313|EMBL:AAZ26360.1}	cps:CPS_4136	K06895	GO:0016021 // GO:0005886 // GO:0015171 // GO:0006865	amino acid transport (GO:0006865);	amino acid transmembrane transporter activity (GO:0015171);	integral component of membrane (GO:0016021);plasma membrane (GO:0005886);	Cell membrane {ECO:0000256|SAAS:SAAS00482674};Complete proteome {ECO:0000313|Proteomes:UP000000547};Membrane {ECO:0000256|SAAS:SAAS00482674,;ECO:0000256|SAAS:SAAS00482702, ECO:0000256|SAM:Phobius};Reference proteome {ECO:0000313|Proteomes:UP000000547};Transmembrane {ECO:0000256|SAAS:SAAS00482702,;ECO:0000256|SAM:Phobius};Transmembrane helix {ECO:0000256|SAAS:SAAS00482702,;ECO:0000256|SAM:Phobius}.;	Colwellia sp. TT2012	-1.60224	-0.617502	-1.55291	-1.36913	-1.20973	-1.08166	-1.25962	-1.28116	-1.12578	-1.22818	-1.60556	-1.60797	-1.60711	-1.60128	-1.14054	-1.26889	-1.31027	-0.684833	-1.60714	-1.60176	-1.59989	-0.96393	-1.49878	-1.23182	-0.660274	-1.60478	-1.29888
gene_ID=5151	protein_ID=21162|protein_len=68|gene_ID=5151|contig_2059|76|283|+|length=208|Prodigal_v2.6.2	68	WP_033092712.1 protein CsiD [Colwellia psychrerythraea]	1.49e-40	Q8Z4G0	88.2353	9.41e-14	CSID_SALTI	Protein CsiD {ECO:0000255|HAMAP-Rule:MF_01083}	sty:STY2909	K15737	GO:0005506	No_GOBP	iron ion binding (GO:0005506);	No_GOCC	Complete proteome;Iron;Metal-binding.;	Colwellia psychrerythraea	-1.82681	-1.79192	-1.77342	-1.65567	-1.55354	-1.17786	-1.5855	-1.5993	-1.49975	-1.56535	-1.82816	-1.82913	-1.82878	-1.82643	-1.5092	-1.59144	-1.61795	-1.82806	-1.8288	-1.82662	-1.81563	-1.39605	-1.73873	-1.56769	-1.09993	-1.82785	-1.61066
gene_ID=5152	protein_ID=21164|protein_len=399|gene_ID=5152|contig_2059|318|1518|+|length=1201|Prodigal_v2.6.2	399	WP_033092373.1 hydroxyglutarate oxidase [Colwellia psychrerythraea]	0	P37339	100	1.56e-164	LHGO_ECOLI	L-2-hydroxyglutarate oxidase LhgO {ECO:0000255|HAMAP-Rule:MF_00990}	eco:b2660	K15736	GO:0005737 // GO:0005886 // GO:0050660 // GO:0034419 // GO:0052853 // GO:0052854 // GO:0052852	No_GOBP	flavin adenine dinucleotide binding (GO:0050660);L-2-hydroxyglutarate oxidase activity (GO:0034419);long-chain-(S)-2-hydroxy-long-chain-acid oxidase activity (GO:0052853);medium-chain-(S)-2-hydroxy-acid oxidase activity (GO:0052854);very-long-chain-(S)-2-hydroxy-acid oxidase activity (GO:0052852);	cytoplasm (GO:0005737);plasma membrane (GO:0005886);	Complete proteome;FAD;Flavoprotein;Oxidoreductase;Reference proteome.;	Colwellia psychrerythraea	-1.24244	7.76584	-1.16381	-0.691538	-0.281914	-1.13864	-0.410106	-0.46546	-0.0661666	-0.329312	-1.28798	1.18366	1.58423	-1.23018	-0.104102	-0.433925	-0.540282	3.84265	0.58292	0.365364	-1.21275	0.349752	-1.02471	-0.338668	0.0288577	-1.27692	-0.511011
gene_ID=5153	protein_ID=21167|protein_len=256|gene_ID=5153|contig_2060|2|773|+|length=772|GeneMark.hmm	256	WP_064229366.1 MULTISPECIES: MFS transporter [Marinobacter]	6.1e-42	A8AII1	95.3125	4.65e-23	Y2171_CITK8	Uncharacterized MFS-type transporter CKO_02171 {ECO:0000255|HAMAP-Rule:MF_01149}	cko:CKO_02171	K08219	GO:0016021 // GO:0005886 // GO:0005215 // GO:0055085	transmembrane transport (GO:0055085);	transporter activity (GO:0005215);	integral component of membrane (GO:0016021);plasma membrane (GO:0005886);	Cell inner membrane;Cell membrane;Complete proteome;Membrane;Reference proteome;Transmembrane;Transmembrane helix;Transport.;	Marinobacter	-2.05427	-0.408183	-1.95714	-1.7007	-1.47828	-1.94347	-1.54788	-1.57794	-1.36113	-1.50401	-2.06192	-2.06761	-2.06556	-2.04546	-1.38173	-1.56082	-1.61857	-2.06135	-1.30397	-2.05009	-2.03309	-1.13529	-1.88161	-1.50909	-2.06076	-2.06011	-1.60267
gene_ID=5155	protein_ID=21172|protein_len=149|gene_ID=5155|contig_2060|1135|1585|-|length=451|Prodigal_v2.6.2	149	gi|326781942|ref|YP_004322344.1| zinc-containing alcohol dehydrogenase superfamily protein [Synechococcus phage S-SM2]	4.56e-09	Q48AM4	100	1.82e-89	TDH_COLP3	L-threonine 3-dehydrogenase {ECO:0000255|HAMAP-Rule:MF_00627}	cps:CPS_0121	K00060	GO:0005737 // GO:0008743 // GO:0008270 // GO:0019518 // GO:0006567	L-threonine catabolic process to glycine (GO:0019518);threonine catabolic process (GO:0006567);	L-threonine 3-dehydrogenase activity (GO:0008743);zinc ion binding (GO:0008270);	cytoplasm (GO:0005737);	Complete proteome;Cytoplasm;Metal-binding;NAD;Oxidoreductase;Reference proteome;Zinc.;	Synechococcus phage S-SM2	4.40938	3.20788	5.10005	3.4501	2.60698	3.10191	7.52688	5.23222	2.63316	2.60216	2.54247	7.36048	4.72389	4.22202	7.72028	2.59256	2.58413	2.67896	4.59067	6.04623	5.34759	2.70776	2.55856	2.60124	2.80585	4.94649	2.58632
gene_ID=5156	protein_ID=21175|protein_len=70|gene_ID=5156|contig_2061|1|211|-|length=211|Prodigal_v2.6.2	70	WP_033091997.1 penicillin-binding protein 1B [Colwellia psychrerythraea]	6.06e-15	P02919	71.4286	5.99e-06	PBPB_ECOLI	Penicillin-binding protein 1B	eco:b0149	K05365	GO:0071575 // GO:0016020 // GO:0009274 // GO:0005886 // GO:0008144 // GO:0008658 // GO:0008955 // GO:0009002 // GO:0071555 // GO:0009252 // GO:0008360 // GO:0046677	cell wall organization (GO:0071555);peptidoglycan biosynthetic process (GO:0009252);regulation of cell shape (GO:0008360);response to antibiotic (GO:0046677);	drug binding (GO:0008144);penicillin binding (GO:0008658);peptidoglycan glycosyltransferase activity (GO:0008955);serine-type D-Ala-D-Ala carboxypeptidase activity (GO:0009002);	integral component of external side of plasma membrane (GO:0071575);membrane (GO:0016020);peptidoglycan-based cell wall (GO:0009274);plasma membrane (GO:0005886);	3D-structure;Alternative initiation;Antibiotic resistance;Cell inner membrane;Cell membrane;Cell shape;Cell wall biogenesis/degradation;Complete proteome;Direct protein sequencing;Glycosyltransferase;Hydrolase;Membrane;Multifunctional enzyme;Peptidoglycan synthesis;Reference proteome;Signal-anchor;Transferase;Transmembrane;Transmembrane helix.;	Colwellia psychrerythraea	-1.40281	-0.400905	-1.373	-1.08516	-0.835509	0.18145	-0.913638	-0.947374	-0.704018	-0.864397	-1.41214	-1.03139	-0.114194	-1.40018	-0.727139	-0.928155	-0.992977	0.145635	-1.41666	-1.4015	-1.39635	-0.450529	-1.28822	-0.870099	0.562462	-1.40994	-0.975137
gene_ID=5157	protein_ID=21178|protein_len=538|gene_ID=5157|contig_2061|225|1842|-|length=1618|Prodigal_v2.6.2	538	WP_019028358.1 ATP-dependent helicase [Colwellia piezophila]	0	P37024	99.8141	4.9e-71	HRPB_ECOLI	ATP-dependent RNA helicase HrpB	eco:b0148	K03579	GO:0005737 // GO:0005524 // GO:0004004 // GO:0044822 // GO:0006396	RNA processing (GO:0006396);	ATP binding (GO:0005524);ATP-dependent RNA helicase activity (GO:0004004);poly(A) RNA binding (GO:0044822);	cytoplasm (GO:0005737);	ATP-binding;Complete proteome;Helicase;Hydrolase;Nucleotide-binding;Reference proteome.;	Colwellia piezophila	1.69857	8.73076	3.88217	1.75578	1.8191	5.65507	3.97553	1.78684	1.8664	1.81011	1.68939	1.68275	3.88695	3.5272	1.8573	1.7919	1.77558	6.86448	5.46419	5.52276	5.95689	2.11364	1.72388	1.80839	4.7264	4.63899	1.77986
gene_ID=5161	protein_ID=21202|protein_len=178|gene_ID=5161|contig_2063|835|1372|-|length=538|Prodigal_v2.6.2	178	gi|931403479|gb|KPJ91749.1| hypothetical protein AMJ55_11060 [Gammaproteobacteria bacterium SG8_15]	4.91e-42	E8WMN7	87.6404	2.86e-28	E8WMN7_GEOS8	Conserved repeat domain protein {ECO:0000313|EMBL:ADW11747.1}	geb:GM18_0258	No_KEGGKO	No_GOcodes	No_GOBP	No_GOMF	No_GOCC	Complete proteome {ECO:0000313|Proteomes:UP000001442};Signal {ECO:0000256|SAM:SignalP}.;	Gammaproteobacteria bacterium SG8_15	-0.919322	0.765804	-0.864266	2.41346	-0.100547	2.40459	6.4433	-0.279748	2.82632	-0.146823	-0.954383	-0.981405	-0.971571	-0.909721	0.073055	3.0935	-0.352799	1.28614	-0.972003	-0.914538	0.642605	0.516164	-0.825762	-0.155958	-0.948979	0.217502	-0.324221
gene_ID=5162	protein_ID=21206|protein_len=283|gene_ID=5162|contig_2064|0|849|-|length=850|Prodigal_v2.6.2	283	WP_057832628.1 hypothetical protein [Colwellia sp. TT2012]	1.34e-95	U1KZF9	86.5724	1.41e-79	U1KZF9_9GAMM	Uncharacterized protein {ECO:0000313|EMBL:ERG51996.1}	No_KEGG	No_KEGGKO	No_GOcodes	No_GOBP	No_GOMF	No_GOCC	Complete proteome {ECO:0000313|Proteomes:UP000016503}.;	Colwellia sp. TT2012	1.75849	5.24597	4.55582	1.81219	1.87108	10.3621	4.83392	1.84115	1.91471	1.86275	1.74983	4.80263	3.14004	5.42898	1.90633	1.84586	1.83066	2.54	3.52874	4.47593	1.7646	2.08285	1.78231	1.86116	3.94681	3.61857	1.83465
gene_ID=5163	protein_ID=21210|protein_len=195|gene_ID=5163|contig_2064|933|1521|-|length=589|Prodigal_v2.6.2	195	WP_057832054.1 hypothetical protein [Colwellia sp. TT2012]	3.09e-87	Q8G0J9	51.7949	9.7e-09	PPI1_BRUSU	Probable peptidyl-prolyl cis-trans isomerase	bsi:BS1330_I1090	K01802	GO:0042597 // GO:0003755 // GO:0006457	protein folding (GO:0006457);	peptidyl-prolyl cis-trans isomerase activity (GO:0003755);	periplasmic space (GO:0042597);	Complete proteome;Isomerase;Periplasm;Rotamase;Signal.;	Colwellia sp. TT2012	-0.373063	2.1145	0.742552	-0.250913	0.140614	3.10179	3.03505	-0.040178	0.353124	0.0939266	-0.39535	1.97119	0.952505	2.70126	0.315757	-0.00911663	-0.113878	0.235593	2.06346	0.709969	-0.357881	0.762801	-0.316126	0.084711	2.04586	2.15228	-0.0850464
gene_ID=5165	protein_ID=21213|protein_len=88|gene_ID=5165|contig_2065|645|912|+|length=268|Prodigal_v2.6.2	88	WP_028301426.1 30S ribosomal protein S17 [Oceanospirillum beijerinckii]	5.93e-36	Q0VSJ4	94.3182	1.23e-33	RS17_ALCBS	30S ribosomal protein S17 {ECO:0000255|HAMAP-Rule:MF_01345}	abo:ABO_0406	K02961	GO:0005840 // GO:0019843 // GO:0003735 // GO:0006412	translation (GO:0006412);	rRNA binding (GO:0019843);structural constituent of ribosome (GO:0003735);	ribosome (GO:0005840);	Complete proteome;Reference proteome;Ribonucleoprotein;Ribosomal protein;RNA-binding;rRNA-binding.;	Oceanospirillum beijerinckii	-1.7377	-1.43219	-1.69431	-1.58723	-1.49437	-1.40457	-1.52343	-1.53598	-1.44545	-1.50511	-1.73942	-1.65085	-1.74025	-1.73726	-1.45405	-1.52883	-1.55294	-1.73928	-1.63031	-1.73748	-1.46799	-1.35116	-1.66277	-1.50723	-1.58059	-1.5741	-1.54631
gene_ID=5167	protein_ID=21216|protein_len=104|gene_ID=5167|contig_2065|1369|1684|+|length=316|Prodigal_v2.6.2	104	WP_022989788.1 MULTISPECIES: 50S ribosomal protein L24 [Marinobacter]	3.3e-45	Q7NQG3	100	2.04e-44	RL24_CHRVO	50S ribosomal protein L24 {ECO:0000255|HAMAP-Rule:MF_01326}	cvi:CV_4175	K02895	GO:0005840 // GO:0019843 // GO:0003735 // GO:0006412	translation (GO:0006412);	rRNA binding (GO:0019843);structural constituent of ribosome (GO:0003735);	ribosome (GO:0005840);	Complete proteome;Reference proteome;Ribonucleoprotein;Ribosomal protein;RNA-binding;rRNA-binding.;	Marinobacter	1.32746	3.13627	0.938975	0.0290753	0.322618	1.7443	2.74907	3.47927	0.539615	0.274946	-0.10298	1.66832	1.71944	-0.0772177	0.50146	0.169727	0.0690852	1.84898	0.986235	2.03783	3.47943	0.957942	-0.0307507	0.265535	0.479644	2.42125	0.0921941
gene_ID=5168	protein_ID=21218|protein_len=179|gene_ID=5168|contig_2065|1710|2250|+|length=541|Prodigal_v2.6.2	179	WP_057179569.1 MULTISPECIES: 50S ribosomal protein L5 [Colwellia]	3.9e-98	Q0VSJ1	99.4413	4.42e-101	RL5_ALCBS	50S ribosomal protein L5 {ECO:0000255|HAMAP-Rule:MF_01333}	abo:ABO_0409	K02931	GO:0005840 // GO:0019843 // GO:0003735 // GO:0000049 // GO:0006412	translation (GO:0006412);	rRNA binding (GO:0019843);structural constituent of ribosome (GO:0003735);tRNA binding (GO:0000049);	ribosome (GO:0005840);	Complete proteome;Reference proteome;Ribonucleoprotein;Ribosomal protein;RNA-binding;rRNA-binding;tRNA-binding.;	Colwellia	2.49285	4.7469	5.09444	4.67537	1.82399	4.46921	5.29625	4.44178	1.86892	1.81545	1.70133	2.89618	2.98857	2.22906	8.26806	1.79819	1.78273	3.51732	2.65699	4.44326	6.0769	2.08774	1.73385	1.81382	2.50286	3.31779	1.78678
gene_ID=5169	protein_ID=21221|protein_len=101|gene_ID=5169|contig_2065|2260|2566|+|length=307|Prodigal_v2.6.2	101	WP_057179570.1 MULTISPECIES: 30S ribosomal protein S14 [Colwellia]	8.28e-51	Q1R0G2	100	2.2e-50	RS14_CHRSD	30S ribosomal protein S14 {ECO:0000255|HAMAP-Rule:MF_00537}	csa:Csal_0434	K02954	GO:0005840 // GO:0019843 // GO:0003735 // GO:0006412	translation (GO:0006412);	rRNA binding (GO:0019843);structural constituent of ribosome (GO:0003735);	ribosome (GO:0005840);	Complete proteome;Reference proteome;Ribonucleoprotein;Ribosomal protein;RNA-binding;rRNA-binding.;	Colwellia	-1.02298	0.201299	0.784355	-0.715159	-0.325808	1.25954	1.93972	0.557486	-0.120739	-0.370861	-1.04988	0.190942	-0.695337	-0.349085	1.54216	-0.470296	-0.571389	0.607634	-0.698171	-0.00937443	-1.00498	2.42625	-0.956724	-0.379754	-0.55663	-0.539308	-0.543567
gene_ID=5170	protein_ID=21222|protein_len=130|gene_ID=5170|contig_2065|2589|2982|+|length=394|Prodigal_v2.6.2	130	WP_016899320.1 MULTISPECIES: 30S ribosomal protein S8 [Alteromonadales]	5.31e-63	Q9CL44	100	1.82e-64	RS8_PASMU	30S ribosomal protein S8 {ECO:0000255|HAMAP-Rule:MF_01302}	pmu:PM1401	K02994	GO:0005840 // GO:0019843 // GO:0003735 // GO:0006412	translation (GO:0006412);	rRNA binding (GO:0019843);structural constituent of ribosome (GO:0003735);	ribosome (GO:0005840);	Complete proteome;Reference proteome;Ribonucleoprotein;Ribosomal protein;RNA-binding;rRNA-binding.;	Alteromonadales	-1.08892	-1.07564	-0.408405	-0.817109	-0.533599	1.01768	0.814042	-0.660635	-0.384275	-0.566404	-1.09989	-0.367572	-0.653342	-0.26477	-0.410531	-0.638809	-0.712421	-0.0409939	-0.15176	-0.291241	-0.191708	-0.0964091	-1.04771	-0.57288	-0.306006	-0.730022	-0.692162
gene_ID=5171	protein_ID=21223|protein_len=228|gene_ID=5171|contig_2066|1|688|+|length=688|GeneMark.hmm	228	WP_033095429.1 30S ribosomal protein S3 [Colwellia psychrerythraea]	2.04e-159	Q487Z9	98.6842	1.04e-155	RS3_COLP3	30S ribosomal protein S3 {ECO:0000255|HAMAP-Rule:MF_01309}	cps:CPS_0867	K02982	GO:0015935 // GO:0003729 // GO:0019843 // GO:0003735 // GO:0006412	translation (GO:0006412);	mRNA binding (GO:0003729);rRNA binding (GO:0019843);structural constituent of ribosome (GO:0003735);	small ribosomal subunit (GO:0015935);	Complete proteome;Reference proteome;Ribonucleoprotein;Ribosomal protein;RNA-binding;rRNA-binding.;	Colwellia psychrerythraea	6.38478	6.34681	6.27598	6.6334	6.99561	6.40705	10.1766	9.96093	8.03468	9.58579	6.23043	6.73671	6.60808	6.52364	9.71199	7.90061	6.72079	6.24833	8.30759	8.10909	6.90543	8.87004	9.10432	7.17552	6.40398	9.30089	6.23288
gene_ID=5172	protein_ID=21227|protein_len=137|gene_ID=5172|contig_2066|700|1556|+|length=857|Prodigal,GeneMark.hmm	137	WP_033095428.1 50S ribosomal protein L16 [Colwellia psychrerythraea]	2.9e-94	Q488A0	100	1.87e-92	RL16_COLP3	50S ribosomal protein L16 {ECO:0000255|HAMAP-Rule:MF_01342}	cps:CPS_0866	K02878	GO:0015934 // GO:0019843 // GO:0003735 // GO:0000049 // GO:0006412	translation (GO:0006412);	rRNA binding (GO:0019843);structural constituent of ribosome (GO:0003735);tRNA binding (GO:0000049);	large ribosomal subunit (GO:0015934);	Complete proteome;Reference proteome;Ribonucleoprotein;Ribosomal protein;RNA-binding;rRNA-binding;tRNA-binding.;	Colwellia psychrerythraea	8.15442	8.13074	8.10025	8.38263	8.06027	8.21732	11.7302	11.8105	10.3749	11.8209	8.09001	8.25569	8.1616	8.27744	8.26061	8.84066	8.30175	8.1226	11.1086	11.2544	8.9826	12.2603	9.39472	9.06534	8.06733	11.4617	11.6183
gene_ID=5173	protein_ID=21232|protein_len=81|gene_ID=5173|contig_2067|1|244|-|length=244|Prodigal_v2.6.2	81	gi|134288715|ref|YP_001111156.1| gp6, putative addiction module antidote protein [Burkholderia phage phiE12-2]	3.65e-14	P44191	90.1235	2.39e-24	Y1420_HAEIN	Uncharacterized protein HI_1420	hin:HI1420	No_KEGGKO	GO:0043565	No_GOBP	sequence-specific DNA binding (GO:0043565);	No_GOCC	Complete proteome;Reference proteome.;	Burkholderia phage phiE12-2	5.44565	5.65993	5.69311	4.95677	6.76196	5.24287	5.66043	5.93973	7.06267	5.55809	4.58124	5.85504	6.14616	5.50758	5.73755	6.85359	6.00583	5.5194	6.66322	7.18517	6.27623	6.20528	5.0095	7.21005	5.56275	6.4297	4.58839
gene_ID=5174	protein_ID=21233|protein_len=98|gene_ID=5174|contig_2067|247|544|-|length=298|Prodigal_v2.6.2	98	gi|134288691|ref|YP_001111157.1| gp7, putative addiction module killer protein [Burkholderia phage phiE12-2]	2.55e-27	P44190	96.9388	3.76e-27	Y1419_HAEIN	Uncharacterized protein HI_1419	hin:HI1419	No_KEGGKO	No_GOcodes	No_GOBP	No_GOMF	No_GOCC	Complete proteome;Reference proteome.;	Burkholderia phage phiE12-2	3.76891	4.05199	4.1004	3.27515	5.64971	3.26181	4.39805	3.61908	5.87243	2.84453	2.802	3.73135	4.67246	3.69871	4.46172	4.93675	3.55637	3.79543	5.14672	5.39265	4.52299	5.96568	4.6773	4.29392	3.5286	4.7806	2.83304
gene_ID=5175	protein_ID=21236|protein_len=245|gene_ID=5175|contig_2067|679|1417|-|length=739|Prodigal_v2.6.2	245	gi|738325346|ref|WP_036278230.1| hypothetical protein [Methylomonas denitrificans] >gi|724403857|gb|KHD30584.1| hypothetical protein JT25_18690 [Methylomonas denitrificans]	1.13e-103	D0GZ25	95.102	4.86e-46	No_ID	No_description	No_KEGG	No_KEGGKO	No_GOcodes	No_GOBP	No_GOMF	No_GOCC	No_keywords	Methylomonas denitrificans	1.56241	3.99765	1.84362	4.94421	1.01679	2.91001	8.38146	4.22642	1.17009	1.00435	0.82316	4.09095	2.27873	1.61502	1.13013	0.978799	0.955423	3.23061	1.88907	3.08886	3.26335	1.60829	0.878106	1.00196	1.96922	3.0231	0.961602
gene_ID=5176	protein_ID=21243|protein_len=529|gene_ID=5176|contig_2068|0|1610|+|length=1611|Prodigal,GeneMark.hmm	529	WP_057831243.1 exodeoxyribonuclease V subunit beta [Colwellia sp. TT2012]	0	P08394	100	2.15e-67	RECB_ECOLI	RecBCD enzyme subunit RecB {ECO:0000255|HAMAP-Rule:MF_01485}	eco:b2820	K03582	GO:0009338 // GO:0005524 // GO:0004003 // GO:0003677 // GO:0004519 // GO:0008854 // GO:0000287 // GO:0044355 // GO:0006310 // GO:0006302 // GO:0000724	clearance of foreign intracellular DNA (GO:0044355);DNA recombination (GO:0006310);double-strand break repair (GO:0006302);double-strand break repair via homologous recombination (GO:0000724);	ATP binding (GO:0005524);ATP-dependent DNA helicase activity (GO:0004003);DNA binding (GO:0003677);endonuclease activity (GO:0004519);exodeoxyribonuclease V activity (GO:0008854);magnesium ion binding (GO:0000287);	exodeoxyribonuclease V complex (GO:0009338);	3D-structure;ATP-binding;Complete proteome;Direct protein sequencing;DNA damage;DNA repair;DNA-binding;Exonuclease;Helicase;Hydrolase;Magnesium;Metal-binding;Nuclease;Nucleotide-binding;Reference proteome.;	Colwellia sp. TT2012	1.40894	6.55274	5.62209	1.47755	1.55135	9.67313	5.00074	1.514	1.60527	1.54099	1.39773	6.48676	3.66993	1.41214	1.59497	1.5199	1.50084	2.58089	3.3693	4.32493	1.41682	1.95164	1.43955	1.539	6.0024	4.21226	1.50586
gene_ID=5177	protein_ID=21244|protein_len=658|gene_ID=5177|contig_2069|0|1974|-|length=1975|Prodigal_v2.6.2	658	WP_033092363.1 bifunctional diguanylate cyclase/phosphodiesterase [Colwellia psychrerythraea]	0	P55552	97.5684	1.41e-77	Y4LL_SINFN	Uncharacterized protein y4lL	rhi:NGR_a02630	No_KEGGKO	GO:0005622 // GO:0000155	No_GOBP	phosphorelay sensor kinase activity (GO:0000155);	intracellular (GO:0005622);	Complete proteome;Plasmid;Reference proteome;Repeat.;	Colwellia psychrerythraea	3.8572	7.43381	6.76775	3.87366	3.89397	4.3647	11.5777	14.3992	3.91065	3.89094	3.85472	6.13814	7.8009	4.65911	3.90733	3.88497	3.87976	4.83846	5.62004	6.39899	7.28551	3.96065	3.86427	3.89037	11.9756	4.29195	3.88112
gene_ID=5179	protein_ID=21252|protein_len=328|gene_ID=5179|contig_2070|562|1549|-|length=988|Prodigal_v2.6.2	328	WP_057830868.1 N-acetylneuraminate synthase [Colwellia sp. TT2012]	2.51e-61	Q58465	99.6951	1.14e-72	Y1065_METJA	Uncharacterized protein MJ1065	mja:MJ_1065	K01654	GO:0003824 // GO:0016051	carbohydrate biosynthetic process (GO:0016051);	catalytic activity (GO:0003824);	No_GOCC	Complete proteome;Reference proteome.;	Colwellia sp. TT2012	-0.378129	7.4419	-0.323452	-0.0986242	0.325629	-0.318215	7.41577	0.135528	0.549081	0.276538	-0.412419	5.27082	4.63929	-0.368665	0.509791	0.168189	0.0580334	1.40248	0.793769	1.84632	-0.355057	0.979853	-0.292648	0.266848	3.16511	-0.404214	0.0883496
gene_ID=5180	protein_ID=21255|protein_len=89|gene_ID=5180|contig_2071|2|272|+|length=271|GeneMark.hmm	89	WP_015006797.1 MULTISPECIES: glyoxalase [Cycloclasticus]	1.44e-52	S5TUR8	97.7528	4.13e-50	S5TUR8_9GAMM	Extradiol dioxygenase of the viccinal chelate superfamily {ECO:0000313|EMBL:AGS38770.1}	cza:CYCME_0429	No_KEGGKO	GO:0051213 // GO:0004462 // GO:0046872	No_GOBP	dioxygenase activity (GO:0051213);lactoylglutathione lyase activity (GO:0004462);metal ion binding (GO:0046872);	No_GOCC	Complete proteome {ECO:0000313|Proteomes:UP000015380};Dioxygenase {ECO:0000313|EMBL:AGS38770.1};Oxidoreductase {ECO:0000313|EMBL:AGS38770.1}.;	Cycloclasticus	-1.88536	-0.496439	-1.81115	-1.59674	-1.41077	-1.79972	-1.46897	-1.4941	-1.31282	-1.43229	-1.89018	-1.16721	-1.89245	-1.88399	-1.33004	-1.47978	-1.52807	-1.37799	-1.89251	-1.88468	-1.87638	-1.12399	-1.748	-1.43654	-1.88946	-1.88905	-1.51478
gene_ID=5181	protein_ID=21259|protein_len=116|gene_ID=5181|contig_2071|342|693|-|length=352|GeneMark.hmm	116	WP_020932506.1 hypothetical protein [Cycloclasticus zancles]	8.21e-54	S5TXD7	100	2.35e-51	S5TXD7_9GAMM	Uncharacterized protein {ECO:0000313|EMBL:AGS39658.1}	cza:CYCME_1329	No_KEGGKO	GO:0016021	No_GOBP	No_GOMF	integral component of membrane (GO:0016021);	Complete proteome {ECO:0000313|Proteomes:UP000015380};Membrane {ECO:0000256|SAM:Phobius};Transmembrane {ECO:0000256|SAM:Phobius};Transmembrane helix {ECO:0000256|SAM:Phobius}.;	Cycloclasticus zancles	2.30314	5.85954	2.97598	4.87546	1.82088	3.3017	4.32124	4.75521	1.86649	1.81222	1.69617	3.75969	3.62657	4.11125	4.39996	1.79469	1.77897	4.09475	3.26678	4.27664	2.41276	9.58372	1.72927	1.81056	2.15205	2.46716	1.78309
gene_ID=5182	protein_ID=21261|protein_len=107|gene_ID=5182|contig_2071|717|1041|-|length=325|GeneMark.hmm	107	WP_033096025.1 cupin [Colwellia psychrerythraea]	5.11e-30	A0YHS1	98.1308	3.82e-41	A0YHS1_9GAMM	Phosphoribosylaminoimidazole carboxylase ATPase subunit {ECO:0000313|EMBL:EAW29617.1}	No_KEGG	No_KEGGKO	No_GOcodes	No_GOBP	No_GOMF	No_GOCC	Complete proteome {ECO:0000313|Proteomes:UP000004931};Reference proteome {ECO:0000313|Proteomes:UP000004931}.;	Colwellia psychrerythraea	-2.14804	-2.0932	-2.07656	-1.97065	-1.87878	-2.07092	-1.62658	-1.91994	-1.8304	-1.88941	-2.15957	-2.16059	-2.16023	-2.13354	-1.8389	-1.91287	-1.93672	-2.15946	-2.16025	-1.86966	-2.11453	-1.73712	-2.04536	-1.89151	-2.15935	-2.15923	-1.93016
gene_ID=5183	protein_ID=21264|protein_len=257|gene_ID=5183|contig_2071|1198|1972|-|length=775|GeneMark.hmm	257	WP_052056665.1 hypothetical protein [Colwellia psychrerythraea]	1.92e-74	Q481Y3	88.3268	2.74e-74	Q481Y3_COLP3	Putative membrane protein {ECO:0000313|EMBL:AAZ27511.1}	cps:CPS_2419	No_KEGGKO	GO:0016021 // GO:0016020 // GO:0016811 // GO:0006672	ceramide metabolic process (GO:0006672);	hydrolase activity, acting on carbon-nitrogen (but not peptide) bonds, in linear amides (GO:0016811);	integral component of membrane (GO:0016021);membrane (GO:0016020);	Complete proteome {ECO:0000313|Proteomes:UP000000547};Membrane {ECO:0000256|SAM:Phobius};Reference proteome {ECO:0000313|Proteomes:UP000000547};Transmembrane {ECO:0000256|SAM:Phobius};Transmembrane helix {ECO:0000256|SAM:Phobius}.;	Colwellia psychrerythraea	4.17124	5.0203	3.49302	4.65858	5.70085	4.24253	7.31922	5.44971	7.48826	3.51822	3.48718	5.63939	4.93088	5.17287	4.82521	5.25513	6.48096	5.01657	5.01493	6.25143	4.29104	5.98085	4.76641	3.51773	3.48749	5.08272	3.50977
gene_ID=5189	protein_ID=21276|protein_len=592|gene_ID=5189|contig_2072|100|1879|+|length=1780|GeneMark.hmm	592	WP_019027154.1 bifunctional proline dehydrogenase/L-glutamate gamma-semialdehyde dehydrogenase [Colwellia piezophila]	0	P09546	99.8311	1.46e-119	PUTA_ECOLI	Bifunctional protein PutA	eco:b1014	K13821	GO:0009898 // GO:0003842 // GO:0004029 // GO:0000986 // GO:0003677 // GO:0050660 // GO:0004657 // GO:0043565 // GO:0001141 // GO:0006561 // GO:0010133 // GO:0006351	proline biosynthetic process (GO:0006561);proline catabolic process to glutamate (GO:0010133);transcription, DNA-templated (GO:0006351);	1-pyrroline-5-carboxylate dehydrogenase activity (GO:0003842);aldehyde dehydrogenase (NAD) activity (GO:0004029);bacterial-type RNA polymerase core promoter proximal region sequence-specific DNA binding (GO:0000986);DNA binding (GO:0003677);flavin adenine dinucleotide binding (GO:0050660);proline dehydrogenase activity (GO:0004657);sequence-specific DNA binding (GO:0043565);transcriptional repressor activity, bacterial-type RNA polymerase core promoter proximal region sequence-specific binding (GO:0001141);	cytoplasmic side of plasma membrane (GO:0009898);	3D-structure;Complete proteome;DNA-binding;FAD;Flavoprotein;Multifunctional enzyme;NAD;Oxidoreductase;Proline metabolism;Reference proteome;Repressor;Transcription;Transcription regulation.;	Colwellia piezophila	1.59929	9.21433	5.37207	1.66431	1.73541	4.69829	8.91414	1.69929	1.78804	1.72536	1.58878	1.82493	2.54107	6.96739	1.77794	1.70497	1.68663	6.07664	4.35175	5.55896	1.6067	2.10468	1.62816	1.72344	5.38785	2.82815	1.69145
gene_ID=5190	protein_ID=21279|protein_len=424|gene_ID=5190|contig_2073|314|1589|-|length=1276|Prodigal_v2.6.2	424	gi|327198092|ref|YP_004306459.1| gp47 [Burkholderia phage KL3]	8.41e-127	P05101	95.7547	0	MTE2_ECOLX	Modification methylase EcoRII	pg:4246757	K00558	GO:0003886 // GO:0009307	DNA restriction-modification system (GO:0009307);	DNA (cytosine-5-)-methyltransferase activity (GO:0003886);	No_GOCC	Methyltransferase;Plasmid;Restriction system;S-adenosyl-L-methionine;Transferase.;	Burkholderia phage KL3	0.63399	8.68082	0.662193	0.733181	0.846027	11.0281	7.13848	0.783904	1.07855	0.820678	0.617256	1.84706	7.28128	0.638738	1.03766	0.791989	0.765735	3.9107	1.18694	3.23596	0.645664	1.52681	0.6789	0.817993	1.80733	0.621193	0.772675
gene_ID=5192	protein_ID=21283|protein_len=280|gene_ID=5192|contig_2074|0|840|-|length=841|GeneMark.hmm	280	WP_008172593.1 MULTISPECIES: F0F1 ATP synthase subunit gamma [Marinobacter]	5.95e-154	Q21DK7	100	2.33e-156	ATPG_SACD2	ATP synthase gamma chain {ECO:0000255|HAMAP-Rule:MF_00815}	sde:Sde_3967	K02115	GO:0005886 // GO:0045261 // GO:0005524 // GO:0046933 // GO:0046961 // GO:0042777	plasma membrane ATP synthesis coupled proton transport (GO:0042777);	ATP binding (GO:0005524);proton-transporting ATP synthase activity, rotational mechanism (GO:0046933);proton-transporting ATPase activity, rotational mechanism (GO:0046961);	plasma membrane (GO:0005886);proton-transporting ATP synthase complex, catalytic core F(1) (GO:0045261);	ATP synthesis;Cell inner membrane;Cell membrane;CF(1);Complete proteome;Hydrogen ion transport;Ion transport;Membrane;Reference proteome;Transport.;	Marinobacter	5.06695	7.44553	6.64958	6.53283	6.05382	5.19489	8.04713	8.13132	6.99072	4.8716	4.86208	4.90167	5.81596	5.52723	8.61118	7.3376	5.43381	6.03757	5.71833	5.53388	6.29438	8.39117	4.86453	4.87145	6.64475	7.5126	4.86896
gene_ID=5193	protein_ID=21287|protein_len=469|gene_ID=5193|contig_2074|891|2301|-|length=1411|Prodigal_v2.6.2	469	WP_028303100.1 ATP synthase subunit alpha [Oceanospirillum maris]	0	Q21DK6	100	0	ATPA_SACD2	ATP synthase subunit alpha {ECO:0000255|HAMAP-Rule:MF_01346}	sde:Sde_3968	K02111	GO:0005886 // GO:0045261 // GO:0005524 // GO:0046933 // GO:0046961 // GO:0015991 // GO:0042777	ATP hydrolysis coupled proton transport (GO:0015991);plasma membrane ATP synthesis coupled proton transport (GO:0042777);	ATP binding (GO:0005524);proton-transporting ATP synthase activity, rotational mechanism (GO:0046933);proton-transporting ATPase activity, rotational mechanism (GO:0046961);	plasma membrane (GO:0005886);proton-transporting ATP synthase complex, catalytic core F(1) (GO:0045261);	ATP synthesis;ATP-binding;Cell inner membrane;Cell membrane;CF(1);Complete proteome;Hydrogen ion transport;Hydrolase;Ion transport;Membrane;Nucleotide-binding;Reference proteome;Transport.;	Oceanospirillum maris	8.73165	9.72533	10.5936	10.4784	7.84334	8.54091	9.83578	9.67206	8.85341	9.75659	7.68569	7.74222	7.7024	9.06421	9.04485	10.4199	8.5294	8.48309	8.58914	8.98345	8.72911	11.5644	8.12528	9.77361	8.17474	9.02434	7.68656
gene_ID=5200	protein_ID=21299|protein_len=224|gene_ID=5200|contig_2076|336|1011|+|length=676|Prodigal_v2.6.2	224	gi|522171069|ref|WP_020679693.1| hypothetical protein [Marinobacterium rhizophilum]	4.27e-31	F3KCF2	43.3036	3.26e-19	F3KCF2_9GAMM	Uncharacterized protein {ECO:0000313|EMBL:EGG99958.1}	No_KEGG	No_KEGGKO	No_GOcodes	No_GOBP	No_GOMF	No_GOCC	Complete proteome {ECO:0000313|Proteomes:UP000004485};Reference proteome {ECO:0000313|Proteomes:UP000004485}.;	Marinobacterium rhizophilum	3.31016	6.85023	8.03738	3.33359	3.36197	9.91004	13.2619	10.7222	3.38489	3.35778	3.3066	5.76348	5.11537	5.23772	3.38037	3.34946	3.34218	3.65671	7.83302	3.60196	5.25309	3.45174	3.32027	3.35699	6.14097	3.68253	3.34407
gene_ID=5201	protein_ID=21303|protein_len=247|gene_ID=5201|contig_2076|1152|1896|-|length=745|Prodigal_v2.6.2	247	WP_033092650.1 tRNA modification GTPase [Colwellia psychrerythraea]	2.06e-147	Q47U36	100	3.5e-148	MNME_COLP3	tRNA modification GTPase MnmE {ECO:0000255|HAMAP-Rule:MF_00379}	cps:CPS_5049	K03650	GO:0005737 // GO:0005525 // GO:0003924 // GO:0046872 // GO:0006400	tRNA modification (GO:0006400);	GTP binding (GO:0005525);GTPase activity (GO:0003924);metal ion binding (GO:0046872);	cytoplasm (GO:0005737);	Complete proteome;Cytoplasm;GTP-binding;Hydrolase;Magnesium;Metal-binding;Nucleotide-binding;Potassium;Reference proteome;tRNA processing.;	Colwellia psychrerythraea	-0.169719	3.37642	0.51073	-0.0555741	0.270975	3.38787	0.143207	0.0880372	0.486007	0.223733	-0.190357	1.99959	2.13492	2.30746	0.448197	0.119467	0.0134624	2.67344	1.66386	1.92959	2.42962	0.900547	-0.11646	0.214408	1.83754	1.54386	0.0426363
gene_ID=5202	protein_ID=21305|protein_len=235|gene_ID=5202|contig_2077|0|1204|-|length=1205|Prodigal,GeneMark.hmm	235	WP_015006428.1 MULTISPECIES: ATPase [Cycloclasticus]	6.07e-139	Q57990	89.7872	3.53e-10	Y570_METJA	Uncharacterized protein MJ0570	mja:MJ_0570	No_KEGGKO	No_GOcodes	No_GOBP	No_GOMF	No_GOCC	Complete proteome;Reference proteome.;	Cycloclasticus	1.20923	4.46097	1.23035	5.34982	4.35581	1.23245	7.27324	8.08765	1.42191	1.35315	1.19681	3.22291	3.57723	3.90304	1.41094	1.33043	4.69664	2.80064	4.02142	2.63688	1.21794	1.84124	1.24297	1.35102	1.19867	2.86972	1.31525
gene_ID=5203	protein_ID=21316|protein_len=260|gene_ID=5203|contig_2077|1256|2039|-|length=784|GeneMark.hmm	260	WP_016389472.1 hypothetical protein [Cycloclasticus sp. PY97M]	3.73e-142	P20187	54.2308	3.27e-20	YT37_STRFR	Uncharacterized 37.1 kDa protein in transposon TN4556	No_KEGG	No_KEGGKO	GO:0008168	No_GOBP	methyltransferase activity (GO:0008168);	No_GOCC	Methyltransferase;Transferase;Transposable element.;	Cycloclasticus sp. PY97M	-1.23732	-1.19747	-1.15293	-0.721028	-0.346421	0.990889	5.50312	-0.514276	-0.149117	-0.389767	-1.27201	1.05066	2.11512	-1.22785	3.69452	-0.485437	-0.582703	-1.26937	-0.131444	0.524678	-1.21429	0.231246	-1.02572	-0.398324	-1.26665	-1.26366	-0.555934
gene_ID=5204	protein_ID=21322|protein_len=152|gene_ID=5204|contig_2077|2261|2720|-|length=460|Prodigal_v2.6.2	152	WP_020162061.1 MULTISPECIES: membrane protein [Cycloclasticus]	7.34e-85	S5T881	100	2.1e-82	S5T881_9GAMM	Membrane protein {ECO:0000313|EMBL:AGS40001.1}	cza:CYCME_1681	K09936	GO:0016021	No_GOBP	No_GOMF	integral component of membrane (GO:0016021);	Complete proteome {ECO:0000313|Proteomes:UP000015380};Membrane {ECO:0000256|SAM:Phobius};Transmembrane {ECO:0000256|SAM:Phobius};Transmembrane helix {ECO:0000256|SAM:Phobius}.;	Cycloclasticus	5.06245	6.3454	7.67942	5.85668	5.29438	6.36059	8.03213	7.7572	7.70279	4.59353	4.5788	7.09644	7.32907	5.61412	7.19654	8.34012	4.58891	6.10138	6.10126	5.58311	4.76353	6.41871	4.58261	4.59329	4.77457	6.31694	4.58946
gene_ID=5206	protein_ID=21328|protein_len=51|gene_ID=5206|contig_2077|2807|2963|-|length=157|Prodigal_v2.6.2	51	WP_015005738.1 aminobenzoyl-glutamate transporter [Cycloclasticus sp. P1]	6.31e-10	J1FH60	100	2.96e-10	J1FH60_9BACT	Aminobenzoyl-glutamate transport protein {ECO:0000313|EMBL:EJF09641.1}	No_KEGG	No_KEGGKO	GO:0016021 // GO:0015558	No_GOBP	p-aminobenzoyl-glutamate uptake transmembrane transporter activity (GO:0015558);	integral component of membrane (GO:0016021);	Complete proteome {ECO:0000313|Proteomes:UP000003746};Membrane {ECO:0000256|SAM:Phobius};Reference proteome {ECO:0000313|Proteomes:UP000003746};Transmembrane {ECO:0000256|SAM:Phobius};Transmembrane helix {ECO:0000256|SAM:Phobius}.;	Cycloclasticus sp. P1	0.0827028	1.32049	1.41712	-0.542868	-0.179577	0.405863	1.2454	2.15452	0.0117665	-0.221614	-0.779409	0.561129	-0.279595	0.139214	-0.0218781	-0.314394	-0.408721	-0.128587	0.588473	0.111156	0.667757	0.38064	-0.712195	-0.229912	-0.109223	-0.0882217	-0.382761
gene_ID=5207	protein_ID=21329|protein_len=271|gene_ID=5207|contig_2078|1|1914|+|length=1914|Prodigal,GeneMark.hmm	271	gi|363540053|ref|YP_004894590.1| putative glycosyltransferase [Megavirus chiliensis]	5e-06	P9WMX7	68.6347	2.25e-22	GLTR1_MYCTU	PGL/p-HBAD biosynthesis glycosyltransferase Rv2957	mtu:Rv2957	No_KEGGKO	GO:0016758 // GO:0009247	glycolipid biosynthetic process (GO:0009247);	transferase activity, transferring hexosyl groups (GO:0016758);	No_GOCC	Complete proteome;Glycosyltransferase;Reference proteome;Transferase.;	Megavirus chiliensis	7.47954	6.88632	6.62204	6.1733	5.67765	6.40367	6.56872	6.52062	7.53083	9.94563	6.57719	7.89215	7.39289	8.04171	5.68096	8.08501	8.70521	7.69304	6.88415	7.84886	8.29657	7.61601	6.5678	6.95408	7.69422	7.07718	5.67454
gene_ID=5210	protein_ID=21340|protein_len=530|gene_ID=5210|contig_2079|990|2583|-|length=1594|GeneMark.hmm	530	gi|508182109|ref|YP_008052628.1| translation elongation factor eEF-3 [Phaeocystis globosa virus]	1.71e-25	P0A9U3	99.8113	0	YBIT_ECOLI	Uncharacterized ABC transporter ATP-binding protein YbiT	eco:b0820	No_KEGGKO	GO:0005524 // GO:0016887 // GO:0009409 // GO:0006810	response to cold (GO:0009409);transport (GO:0006810);	ATP binding (GO:0005524);ATPase activity (GO:0016887);	No_GOCC	ATP-binding;Complete proteome;Nucleotide-binding;Reference proteome;Repeat;Transport.;	Phaeocystis globosa virus	4.57583	5.73746	3.38829	9.86237	2.02805	1.93846	2.00765	3.40165	2.0699	2.02014	1.91584	4.44058	5.546	1.92588	2.06181	2.00419	1.98995	2.31086	3.31349	7.21345	5.04399	2.21531	1.94527	2.01863	6.56288	5.76962	1.99368
gene_ID=5211	protein_ID=21344|protein_len=679|gene_ID=5211|contig_2080|2|2039|+|length=2038|Prodigal_v2.6.2	679	WP_057831003.1 TonB-dependent receptor [Colwellia sp. TT2012]	1.22e-35	P17315	17.673	1.11e-05	CIRA_ECOLI	Colicin I receptor	eco:b2155	K16089	GO:0009279 // GO:0016021 // GO:0042912 // GO:0004872 // GO:0015343 // GO:0033212	iron assimilation (GO:0033212);	colicin transmembrane transporter activity (GO:0042912);receptor activity (GO:0004872);siderophore transmembrane transporter activity (GO:0015343);	cell outer membrane (GO:0009279);integral component of membrane (GO:0016021);	3D-structure;Cell outer membrane;Complete proteome;Direct protein sequencing;Ion transport;Iron;Iron transport;Membrane;Receptor;Reference proteome;Signal;TonB box;Transmembrane;Transmembrane beta strand;Transport.;	Colwellia sp. TT2012	5.82581	6.04558	6.08188	8.93697	7.88738	7.68688	9.19054	7.53833	8.29491	5.69493	5.68805	6.14103	5.81388	9.23373	7.22011	6.25677	5.69276	8.23778	7.43383	7.63003	8.25029	8.06264	5.68982	5.69482	8.58452	8.74214	5.69302
gene_ID=5212	protein_ID=21356|protein_len=44|gene_ID=5212|contig_2081|0|135|+|length=136|Prodigal_v2.6.2	44	WP_057830838.1 X-Pro dipeptidase [Colwellia sp. TT2012]	1.24e-15	V4HIV1	95.4545	2.02e-16	V4HIV1_9GAMM	Xaa-pro aminopeptidase {ECO:0000313|EMBL:ESP90735.1}	No_KEGG	No_KEGGKO	GO:0004177 // GO:0046872	No_GOBP	aminopeptidase activity (GO:0004177);metal ion binding (GO:0046872);	No_GOCC	Aminopeptidase {ECO:0000313|EMBL:ESP90735.1};Complete proteome {ECO:0000313|Proteomes:UP000017820};Hydrolase {ECO:0000313|EMBL:ESP90735.1};Metal-binding {ECO:0000256|RuleBase:RU000590};Protease {ECO:0000313|EMBL:ESP90735.1}.;	Colwellia sp. TT2012	-1.4168	-0.0395495	-1.30299	-0.925779	-0.598611	-0.410443	5.41418	-0.74521	-0.426294	-0.636468	-1.44118	-1.11659	-0.551122	-1.41006	-0.456593	-0.720023	-0.804971	0.195877	-0.770242	-0.28027	-1.40038	-0.0940999	-1.19189	-0.643941	-0.0941668	-1.43534	-0.781592
gene_ID=5213	protein_ID=21358|protein_len=445|gene_ID=5213|contig_2081|234|1572|-|length=1339|Prodigal_v2.6.2	445	WP_057830818.1 amino acid dehydrogenase [Colwellia sp. TT2012]	0	A1B072	97.0787	6.16e-37	DADA_PARDP	D-amino acid dehydrogenase {ECO:0000255|HAMAP-Rule:MF_01202}	pde:Pden_0804	K00285	GO:0008718 // GO:0055130	D-alanine catabolic process (GO:0055130);	D-amino-acid dehydrogenase activity (GO:0008718);	No_GOCC	Complete proteome;FAD;Flavoprotein;Oxidoreductase;Reference proteome.;	Colwellia sp. TT2012	3.30663	7.0571	6.3211	3.32368	3.34447	3.91704	7.1199	7.40825	3.36133	3.34139	3.30405	5.06996	5.95251	4.40512	3.35799	3.33529	3.32996	4.10767	6.3321	6.37521	5.37939	3.41087	3.31398	3.34081	7.23004	5.36128	3.33135
gene_ID=5214	protein_ID=21361|protein_len=512|gene_ID=5214|contig_2082|80|1619|+|length=1540|GeneMark.hmm	512	WP_019624053.1 MULTISPECIES: hypothetical protein [Thioalkalivibrio]	5.37e-72	Q9R9U8	97.0703	8.04e-78	ALKN_PSEOL	Putative methyl-accepting chemotaxis AlkN	No_KEGG	No_KEGGKO	GO:0016021 // GO:0004871 // GO:0043448 // GO:0006935	alkane catabolic process (GO:0043448);chemotaxis (GO:0006935);	signal transducer activity (GO:0004871);	integral component of membrane (GO:0016021);	Membrane;Plasmid;Transducer;Transmembrane;Transmembrane helix.;	Thioalkalivibrio	4.32329	3.8936	3.06292	2.28847	4.58873	3.50491	2.31167	2.30637	5.96696	3.9421	2.25232	4.81506	5.53146	3.67827	2.34915	4.3761	3.689	3.59017	4.05264	3.6417	3.57001	2.4372	3.18547	4.50846	4.79828	4.63555	2.30229
gene_ID=5215	protein_ID=21367|protein_len=360|gene_ID=5215|contig_2083|2|1082|-|length=1081|Prodigal_v2.6.2	360	gi|849119901|ref|YP_009146987.1| DNA polymerase III beta subunit [Aurantimonas phage AmM-1]	5.6e-65	P0A121	99.1667	3.07e-135	DPO3B_PSEPU	DNA polymerase III subunit beta	No_KEGG	No_KEGGKO	GO:0005737 // GO:0009360 // GO:0008408 // GO:0003677 // GO:0003887 // GO:0006260	DNA replication (GO:0006260);	3'-5' exonuclease activity (GO:0008408);DNA binding (GO:0003677);DNA-directed DNA polymerase activity (GO:0003887);	cytoplasm (GO:0005737);DNA polymerase III complex (GO:0009360);	Cytoplasm;DNA replication;DNA-directed DNA polymerase;Nucleotidyltransferase;Transferase.;	Aurantimonas phage AmM-1	-2.44692	-2.24536	-0.179746	-1.79483	-1.45713	-2.16342	-1.56281	-1.60845	-1.27927	-1.49621	-2.61882	-2.65205	-2.63974	-2.39364	-1.31054	-1.58245	-1.67013	-2.61564	-2.64028	-2.41986	-2.32375	1.45312	-2.0695	-1.50392	-2.61238	-2.60328	-1.646
gene_ID=5216	protein_ID=21373|protein_len=481|gene_ID=5216|contig_2083|1126|2572|-|length=1447|GeneMark.hmm	481	WP_028303085.1 chromosomal replication initiation protein DnaA [Oceanospirillum maris]	0	Q21PW4	100	0	DNAA_SACD2	Chromosomal replication initiator protein DnaA {ECO:0000255|HAMAP-Rule:MF_00377}	sde:Sde_0001	K02313	GO:0005737 // GO:0005524 // GO:0003688 // GO:0006270 // GO:0006275	DNA replication initiation (GO:0006270);regulation of DNA replication (GO:0006275);	ATP binding (GO:0005524);DNA replication origin binding (GO:0003688);	cytoplasm (GO:0005737);	ATP-binding;Complete proteome;Cytoplasm;DNA replication;DNA-binding;Nucleotide-binding;Reference proteome.;	Oceanospirillum maris	0.105376	0.128262	2.81104	0.212201	3.05368	3.07726	3.76263	0.265374	0.616922	0.343225	0.0863062	2.62448	1.028	1.60531	3.65305	0.282698	0.245342	2.45945	0.0769997	3.0062	0.118478	3.67098	0.154951	0.334945	0.0891984	1.79281	0.252303
gene_ID=5220	protein_ID=21392|protein_len=467|gene_ID=5220|contig_2084|210|1614|-|length=1405|GeneMark.hmm	467	WP_019026285.1 1-deoxy-D-xylulose-5-phosphate synthase [Colwellia piezophila]	0	Q487D3	100	0	DXS_COLP3	1-deoxy-D-xylulose-5-phosphate synthase {ECO:0000255|HAMAP-Rule:MF_00315}	cps:CPS_1088	K01662	GO:0008661 // GO:0000287 // GO:0030976 // GO:0052865 // GO:0008299 // GO:0008615 // GO:0016114 // GO:0009228	1-deoxy-D-xylulose 5-phosphate biosynthetic process (GO:0052865);isoprenoid biosynthetic process (GO:0008299);pyridoxine biosynthetic process (GO:0008615);terpenoid biosynthetic process (GO:0016114);thiamine biosynthetic process (GO:0009228);	1-deoxy-D-xylulose-5-phosphate synthase activity (GO:0008661);magnesium ion binding (GO:0000287);thiamine pyrophosphate binding (GO:0030976);	No_GOCC	Complete proteome;Isoprene biosynthesis;Magnesium;Metal-binding;Reference proteome;Thiamine biosynthesis;Thiamine pyrophosphate;Transferase.;	Colwellia piezophila	0.133985	4.31634	1.98194	0.261993	0.54038	7.94586	0.405279	0.346943	0.767753	0.490427	0.110884	3.93882	1.04666	1.1692	0.727773	0.380177	0.301364	0.112611	3.49897	3.7	3.21129	1.20608	0.193645	0.480567	3.66051	2.59327	0.311853
gene_ID=5224	protein_ID=21399|protein_len=108|gene_ID=5224|contig_2085|727|1054|+|length=328|GeneMark.hmm	108	WP_019026285.1 1-deoxy-D-xylulose-5-phosphate synthase [Colwellia piezophila]	1.62e-45	Q487D3	99.0741	3.37e-44	DXS_COLP3	1-deoxy-D-xylulose-5-phosphate synthase {ECO:0000255|HAMAP-Rule:MF_00315}	cps:CPS_1088	K01662	GO:0008661 // GO:0000287 // GO:0030976 // GO:0052865 // GO:0008299 // GO:0008615 // GO:0016114 // GO:0009228	1-deoxy-D-xylulose 5-phosphate biosynthetic process (GO:0052865);isoprenoid biosynthetic process (GO:0008299);pyridoxine biosynthetic process (GO:0008615);terpenoid biosynthetic process (GO:0016114);thiamine biosynthetic process (GO:0009228);	1-deoxy-D-xylulose-5-phosphate synthase activity (GO:0008661);magnesium ion binding (GO:0000287);thiamine pyrophosphate binding (GO:0030976);	No_GOCC	Complete proteome;Isoprene biosynthesis;Magnesium;Metal-binding;Reference proteome;Thiamine biosynthesis;Thiamine pyrophosphate;Transferase.;	Colwellia piezophila	-1.26257	1.28559	-1.23244	-0.907458	-0.575947	0.684471	0.854277	-0.724491	-0.401341	-0.614306	-1.28125	-0.0226768	-0.0364433	-1.25738	-0.432042	-0.69897	-0.785046	1.30052	-0.383118	-0.648767	-1.2499	-0.0647353	-1.1771	-0.621878	-1.27839	-0.805769	-0.761357
gene_ID=5230	protein_ID=21420|protein_len=127|gene_ID=5230|contig_2087|248|1243|+|length=996|Prodigal,GeneMark.hmm	127	WP_033092464.1 preprotein translocase subunit SecE [Colwellia psychrerythraea]	1.36e-58	P0A2D3	99.2126	7.21e-37	SECE_SALTY	Protein translocase subunit SecE {ECO:0000255|HAMAP-Rule:MF_00422}	stm:STM4147	K03073	GO:0016021 // GO:0005622 // GO:0005886 // GO:0015450 // GO:0065002 // GO:0009306 // GO:0006605 // GO:0043952	intracellular protein transmembrane transport (GO:0065002);protein secretion (GO:0009306);protein targeting (GO:0006605);protein transport by the Sec complex (GO:0043952);	P-P-bond-hydrolysis-driven protein transmembrane transporter activity (GO:0015450);	integral component of membrane (GO:0016021);intracellular (GO:0005622);plasma membrane (GO:0005886);	Cell inner membrane;Cell membrane;Complete proteome;Membrane;Protein transport;Reference proteome;Translocation;Transmembrane;Transmembrane helix;Transport.;	Colwellia psychrerythraea	8.45289	11.5776	8.40304	8.46399	8.43963	8.40353	16.0667	8.61115	12.1843	8.39245	8.39094	10.2408	10.4093	10.8036	14.1614	12.371	8.39197	8.40486	8.39734	12.5015	12.2142	14.0969	8.39133	8.39243	10.3476	8.53045	8.39203
gene_ID=5231	protein_ID=21424|protein_len=414|gene_ID=5231|contig_2088|0|1899|-|length=1900|Prodigal,GeneMark.hmm	414	WP_015006248.1 formate dehydrogenase subunit alpha [Cycloclasticus sp. P1]	0	O34720	100	1.06e-64	YJGC_BACSU	Probable oxidoreductase YjgC	bsu:BSU12160	K00123	GO:0051537 // GO:0051539 // GO:0009055 // GO:0008863 // GO:0030151 // GO:0015942	formate metabolic process (GO:0015942);	2 iron, 2 sulfur cluster binding (GO:0051537);4 iron, 4 sulfur cluster binding (GO:0051539);electron carrier activity (GO:0009055);formate dehydrogenase (NAD+) activity (GO:0008863);molybdenum ion binding (GO:0030151);	No_GOCC	2Fe-2S;4Fe-4S;Complete proteome;Iron;Iron-sulfur;Metal-binding;Molybdenum;Oxidoreductase;Reference proteome;Repeat.;	Cycloclasticus sp. P1	8.97764	8.72446	8.6646	8.82665	8.83814	9.14092	8.97787	9.00793	9.20683	8.36398	9.20477	9.6225	10.237	8.64864	12.1349	9.3089	8.79664	9.15902	9.26218	9.35363	9.13234	8.68711	8.99827	9.04156	8.64993	9.45698	8.39985
gene_ID=5232	protein_ID=21435|protein_len=141|gene_ID=5232|contig_2089|117|543|+|length=427|GeneMark.hmm	141	gi|363539859|ref|YP_004894524.1| nucleoside diphosphate kinase [Megavirus chiliensis]	1.39e-30	Q0VND6	100	1.08e-82	NDK_ALCBS	Nucleoside diphosphate kinase {ECO:0000255|HAMAP-Rule:MF_00451}	abo:ABO_1864	K00940	GO:0005737 // GO:0005524 // GO:0046872 // GO:0004550 // GO:0006241 // GO:0006183 // GO:0006228	CTP biosynthetic process (GO:0006241);GTP biosynthetic process (GO:0006183);UTP biosynthetic process (GO:0006228);	ATP binding (GO:0005524);metal ion binding (GO:0046872);nucleoside diphosphate kinase activity (GO:0004550);	cytoplasm (GO:0005737);	ATP-binding;Complete proteome;Cytoplasm;Kinase;Magnesium;Metal-binding;Nucleotide metabolism;Nucleotide-binding;Phosphoprotein;Reference proteome;Transferase.;	Megavirus chiliensis	6.39123	7.9577	7.62797	7.89585	5.7172	7.37769	8.13367	8.17144	7.84028	5.42825	5.41769	5.76309	6.9156	6.32659	8.55308	7.45019	7.36287	7.0071	6.01689	6.1324	7.59554	11.6527	5.42042	5.42808	6.94513	7.30701	5.42533
gene_ID=5233	protein_ID=21438|protein_len=387|gene_ID=5233|contig_2089|615|1779|+|length=1165|Prodigal_v2.6.2	387	WP_007152368.1 23S rRNA (adenine(2503)-C(2))-methyltransferase RlmN [Marinobacter algicola]	0	Q21KT6	92.5065	0	RLMN_SACD2	Dual-specificity RNA methyltransferase RlmN {ECO:0000255|HAMAP-Rule:MF_01849}	sde:Sde_1431	K06941	GO:0005737 // GO:0051539 // GO:0046872 // GO:0070040 // GO:0019843 // GO:0002935 // GO:0000049 // GO:0070475	rRNA base methylation (GO:0070475);	4 iron, 4 sulfur cluster binding (GO:0051539);metal ion binding (GO:0046872);rRNA (adenine-C2-)-methyltransferase activity (GO:0070040);rRNA binding (GO:0019843);tRNA (adenine-C2-)-methyltransferase activity (GO:0002935);tRNA binding (GO:0000049);	cytoplasm (GO:0005737);	4Fe-4S;Complete proteome;Cytoplasm;Disulfide bond;Iron;Iron-sulfur;Metal-binding;Methyltransferase;Reference proteome;rRNA processing;S-adenosyl-L-methionine;Transferase;tRNA processing.;	Marinobacter algicola	10.499	10.8868	10.3019	11.1394	9.72338	10.9076	12.7943	11.674	11.9155	8.86385	8.86285	10.2439	9.58932	10.7664	8.99821	11.222	11.0486	10.5269	9.2516	10.3521	10.416	15.6122	8.8631	8.86383	10.4119	10.192	8.86357
gene_ID=5234	protein_ID=21448|protein_len=297|gene_ID=5234|contig_2089|1815|2709|+|length=895|GeneMark.hmm	297	WP_051668943.1 type IV pilus biogenesis/stability protein PilW [Marinobacter nitratireducens]	3.04e-45	P43988	44.7811	7.33e-12	Y366_HAEIN	Uncharacterized protein HI_0366	hin:HI0366	K02656	No_GOcodes	No_GOBP	No_GOMF	No_GOCC	Complete proteome;Reference proteome;Signal.;	Marinobacter nitratireducens	6.19433	6.91068	7.28839	7.38226	7.46377	6.48382	7.78737	7.96726	7.84347	4.96223	4.94766	4.94696	6.06442	5.83258	7.78307	6.68901	7.16929	6.39361	5.32197	5.2066	6.84559	11.5015	4.95143	4.962	6.19402	6.6566	4.95821
gene_ID=5238	protein_ID=21462|protein_len=160|gene_ID=5238|contig_2090|1388|1868|+|length=481|GeneMark.hmm	160	WP_029652261.1 3-hydroxyisobutyrate dehydrogenase [Marinobacter daepoensis]	2.57e-26	P0ABQ2	90	1.25e-23	GARR_ECOLI	2-hydroxy-3-oxopropionate reductase {ECO:0000255|HAMAP-Rule:MF_02032}	eco:b3125	K00042	GO:0008679 // GO:0051287 // GO:0004616 // GO:0042838 // GO:0046392 // GO:0046487	D-glucarate catabolic process (GO:0042838);galactarate catabolic process (GO:0046392);glyoxylate metabolic process (GO:0046487);	2-hydroxy-3-oxopropionate reductase activity (GO:0008679);NAD binding (GO:0051287);phosphogluconate dehydrogenase (decarboxylating) activity (GO:0004616);	No_GOCC	Complete proteome;NAD;Oxidoreductase;Reference proteome.;	Marinobacter daepoensis	-1.25048	0.0408681	-1.23173	-0.939457	-0.663184	-1.22989	-0.749644	-0.786977	-0.517672	-0.695152	-1.26179	-1.27017	-0.263743	0.992809	-0.543258	-0.765709	-0.837442	0.597486	-0.269211	-1.2489	0.303041	-0.237154	-1.16417	-0.701462	-0.626622	-0.869737	-0.8177
gene_ID=5240	protein_ID=21464|protein_len=294|gene_ID=5240|contig_2091|513|1398|-|length=886|GeneMark.hmm	294	gi|326782310|ref|YP_004322710.1| 6-phosphogluconate dehydrogenase [Synechococcus phage S-ShM2]	4.76e-07	P0ABQ2	98.2993	1.97e-38	GARR_ECOLI	2-hydroxy-3-oxopropionate reductase {ECO:0000255|HAMAP-Rule:MF_02032}	eco:b3125	K00042	GO:0008679 // GO:0051287 // GO:0004616 // GO:0042838 // GO:0046392 // GO:0046487	D-glucarate catabolic process (GO:0042838);galactarate catabolic process (GO:0046392);glyoxylate metabolic process (GO:0046487);	2-hydroxy-3-oxopropionate reductase activity (GO:0008679);NAD binding (GO:0051287);phosphogluconate dehydrogenase (decarboxylating) activity (GO:0004616);	No_GOCC	Complete proteome;NAD;Oxidoreductase;Reference proteome.;	Synechococcus phage S-ShM2	0.305736	2.43118	3.51823	0.407606	0.577565	3.29271	3.9668	0.457644	0.800005	0.528697	0.287916	2.61143	3.28762	3.12235	0.760892	0.465511	0.439858	3.2534	1.51614	3.48821	0.318047	1.22882	0.352597	0.51905	4.15925	1.95949	0.446669
gene_ID=5242	protein_ID=21467|protein_len=340|gene_ID=5242|contig_2092|77|1100|+|length=1024|Prodigal_v2.6.2	340	WP_033095682.1 U32 family peptidase [Colwellia psychrerythraea]	0	P44700	97.9412	3.28e-131	Y419_HAEIN	Uncharacterized protease HI_0419	hin:HI0419	K08303	GO:0005829 // GO:0008233	No_GOBP	peptidase activity (GO:0008233);	cytosol (GO:0005829);	Complete proteome;Hydrolase;Protease;Reference proteome.;	Colwellia psychrerythraea	1.49366	5.56991	4.96114	1.54631	1.604	4.12529	5.17742	1.57469	1.6467	1.59584	1.48516	2.57039	4.72611	4.96913	1.63851	1.5793	1.56441	4.89991	1.66635	5.004	1.49965	1.82328	1.51702	1.59428	4.60067	3.21077	1.56832
gene_ID=5243	protein_ID=21469|protein_len=81|gene_ID=5243|contig_2092|1112|1358|+|length=247|Prodigal_v2.6.2	81	WP_033095681.1 ferredoxin [Colwellia psychrerythraea]	6.59e-44	P52102	100	7.84e-32	YFHL_ECOLI	Uncharacterized ferredoxin-like protein YfhL	eco:b2562	No_KEGGKO	GO:0051539 // GO:0046872	No_GOBP	4 iron, 4 sulfur cluster binding (GO:0051539);metal ion binding (GO:0046872);	No_GOCC	3D-structure;4Fe-4S;Complete proteome;Iron;Iron-sulfur;Metal-binding;Reference proteome;Repeat.;	Colwellia psychrerythraea	-0.682011	2.55378	0.775742	-0.465029	-0.084236	0.116146	-0.203406	-0.254863	0.116326	-0.128298	-0.703802	-0.464138	1.40395	1.32336	0.0810605	-0.225548	-0.32442	2.14792	-0.408893	2.13973	1.52735	0.50297	-0.626625	-0.136996	1.54781	0.543319	-0.297209
gene_ID=5244	protein_ID=21470|protein_len=90|gene_ID=5244|contig_2092|1404|1674|+|length=271|Prodigal_v2.6.2	90	WP_041635719.1 aldehyde-activating protein [Marinobacter sp. BSs20148]	1.69e-49	R9PT44	100	1.96e-42	R9PT44_AGAAL	Uncharacterized protein {ECO:0000313|EMBL:GAD01776.1}	No_KEGG	No_KEGGKO	GO:0016846 // GO:0008152	metabolic process (GO:0008152);	carbon-sulfur lyase activity (GO:0016846);	No_GOCC	Complete proteome {ECO:0000313|Proteomes:UP000014461};Reference proteome {ECO:0000313|Proteomes:UP000014461}.;	Marinobacter sp. BSs20148	-0.425308	3.13575	2.70708	-0.286493	0.110908	1.55258	1.58969	-0.0671606	0.320217	0.0649241	-0.447419	0.444557	2.25937	-0.419146	0.283414	-0.0365671	-0.139751	2.38818	2.28752	1.38294	-0.410243	0.723724	-0.3688	0.0558473	1.35999	1.83091	-0.111353
gene_ID=5245	protein_ID=21472|protein_len=80|gene_ID=5245|contig_2093|2|245|+|length=244|Prodigal_v2.6.2	80	WP_057830860.1 hypothetical protein [Colwellia sp. TT2012]	6.03e-41	Q56704	78.75	4.21e-15	FLAG_VIBPA	Protein FlaG	vpa:VP2257	K06603	No_GOcodes	No_GOBP	No_GOMF	No_GOCC	Complete proteome;Reference proteome.;	Colwellia sp. TT2012	8.26883	5.55746	1.14083	0.175195	0.526421	1.67287	3.92621	3.10776	0.751135	0.477053	0.0106252	0.217011	0.270663	2.24771	0.711623	0.368092	0.257314	1.35444	4.41398	0.865403	0.624673	1.18434	0.101078	0.467308	3.1357	0.400577	0.287802
gene_ID=5246	protein_ID=21473|protein_len=463|gene_ID=5246|contig_2093|306|1698|+|length=1393|GeneMark.hmm	463	WP_057830861.1 flagellar hook protein FliD [Colwellia sp. TT2012]	0	O33421	100	7.7e-58	FLID1_PSEAI	A-type flagellar hook-associated protein 2	No_KEGG	No_KEGGKO	GO:0009424 // GO:0005576 // GO:0044781 // GO:0007155	bacterial-type flagellum organization (GO:0044781);cell adhesion (GO:0007155);	No_GOMF	bacterial-type flagellum hook (GO:0009424);extracellular region (GO:0005576);	Bacterial flagellum;Coiled coil;Secreted.;	Colwellia sp. TT2012	11.3048	10.1676	2.71071	2.14704	2.20136	3.72916	4.57634	5.23773	2.24282	2.19356	2.0917	2.2656	8.56184	5.01173	2.23478	2.17786	2.16387	4.28219	3.31544	3.89092	2.91123	2.36382	2.12024	2.19207	6.58307	2.09346	2.16753
gene_ID=5247	protein_ID=21476|protein_len=291|gene_ID=5247|contig_2094|0|1621|+|length=1622|Prodigal,GeneMark.hmm	291	WP_015005814.1 DNA helicase/exodeoxyribonuclease V subunit A [Cycloclasticus sp. P1]	9.67e-129	K0C5R0	99.6564	2.77e-126	K0C5R0_CYCSP	DNA helicase/exodeoxyribonuclease V, subunit A {ECO:0000313|EMBL:AFT67042.1}	cyq:Q91_1004	No_KEGGKO	GO:0005524 // GO:0004003 // GO:0003677 // GO:0004527 // GO:0006281	DNA repair (GO:0006281);	ATP binding (GO:0005524);ATP-dependent DNA helicase activity (GO:0004003);DNA binding (GO:0003677);exonuclease activity (GO:0004527);	No_GOCC	ATP-binding {ECO:0000256|SAAS:SAAS00493105,;ECO:0000313|EMBL:AFT67042.1};Complete proteome {ECO:0000313|Proteomes:UP000006282};DNA damage {ECO:0000256|SAAS:SAAS00440586};DNA repair {ECO:0000256|SAAS:SAAS00440586};DNA-binding {ECO:0000256|SAAS:SAAS00440068};Exonuclease {ECO:0000256|SAAS:SAAS00440824};Helicase {ECO:0000256|SAAS:SAAS00493105, ECO:0000313|EMBL:AFT67042.1};Hydrolase {ECO:0000256|SAAS:SAAS00440824,;ECO:0000256|SAAS:SAAS00493105, ECO:0000313|EMBL:AFT67042.1};Nuclease {ECO:0000256|SAAS:SAAS00440824};Nucleotide-binding {ECO:0000256|SAAS:SAAS00493105,;ECO:0000313|EMBL:AFT67042.1};Reference proteome {ECO:0000313|Proteomes:UP000006282}.;	Cycloclasticus sp. P1	5.38038	3.98306	3.62019	5.0017	5.22582	2.6991	4.4507	4.381	4.90988	2.74107	2.68828	4.78946	5.23368	3.40466	2.7642	4.42056	2.72503	5.19233	4.90364	4.55912	4.16386	2.83648	5.52701	4.54245	4.08315	4.88377	2.72698
gene_ID=5248	protein_ID=21486|protein_len=730|gene_ID=5248|contig_2095|60|2250|+|length=2191|GeneMark.hmm	730	WP_028834069.1 MULTISPECIES: TonB-dependent receptor [Alteromonadales]	4.94e-75	Q93SE0	19.863	3.27e-13	BTUB_ECOLX	Vitamin B12 transporter BtuB	No_KEGG	No_KEGGKO	GO:0009279 // GO:0046930 // GO:0015235 // GO:0046872 // GO:0015288 // GO:0004872 // GO:0006811	ion transport (GO:0006811);	cobalamin transporter activity (GO:0015235);metal ion binding (GO:0046872);porin activity (GO:0015288);receptor activity (GO:0004872);	cell outer membrane (GO:0009279);pore complex (GO:0046930);	Calcium;Cell outer membrane;Ion transport;Membrane;Metal-binding;Porin;Signal;TonB box;Transmembrane;Transmembrane beta strand;Transport.;	Alteromonadales	7.15803	18.476	5.89765	6.42572	5.64446	6.64188	9.17262	6.89	5.64979	5.64351	5.63246	8.88425	8.32924	8.09177	11.9377	5.64165	5.64003	5.74698	8.6028	5.81019	8.32542	11.4064	5.63531	5.64333	6.02884	7.42312	5.64045
gene_ID=5251	protein_ID=21503|protein_len=234|gene_ID=5251|contig_2096|1345|2050|-|length=706|GeneMark.hmm	234	WP_015006536.1 MULTISPECIES: 4-(cytidine 5'-diphospho)-2-C-methyl-D-erythritol kinase [Cycloclasticus]	4e-131	Q63XL7	94.0171	1.79e-57	ISPE_BURPS	4-diphosphocytidyl-2-C-methyl-D-erythritol kinase {ECO:0000255|HAMAP-Rule:MF_00061}	bps:BPSL0523	K00919	GO:0050515 // GO:0005524 // GO:0019288 // GO:0016114	isopentenyl diphosphate biosynthetic process, methylerythritol 4-phosphate pathway (GO:0019288);terpenoid biosynthetic process (GO:0016114);	4-(cytidine 5'-diphospho)-2-C-methyl-D-erythritol kinase activity (GO:0050515);ATP binding (GO:0005524);	No_GOCC	ATP-binding;Complete proteome;Isoprene biosynthesis;Kinase;Nucleotide-binding;Reference proteome;Transferase.;	Cycloclasticus	2.75396	3.02549	1.5929	1.62645	3.12752	2.27922	4.78041	3.44242	3.98894	1.67143	1.57306	4.09559	4.13768	3.1134	4.96681	4.0906	3.34623	3.17238	3.02038	3.07542	2.7221	4.60368	1.60056	1.66999	3.45274	1.57475	1.64626
gene_ID=5252	protein_ID=21505|protein_len=330|gene_ID=5252|contig_2097|0|993|+|length=994|Prodigal_v2.6.2	330	WP_058026312.1 alkene reductase [Colwellia sp. MT41]	0	Q9XG54	100	5.68e-74	OPR1_SOLLC	12-oxophytodienoate reductase 1	sly:544239	K05894	GO:0005737 // GO:0005622 // GO:0016629 // GO:0010181 // GO:0003959 // GO:0055114 // GO:0031408	oxidation-reduction process (GO:0055114);oxylipin biosynthetic process (GO:0031408);	12-oxophytodienoate reductase activity (GO:0016629);FMN binding (GO:0010181);NADPH dehydrogenase activity (GO:0003959);	cytoplasm (GO:0005737);intracellular (GO:0005622);	3D-structure;Complete proteome;Cytoplasm;Fatty acid biosynthesis;Fatty acid metabolism;Flavoprotein;FMN;Lipid biosynthesis;Lipid metabolism;NADP;Oxidoreductase;Oxylipin biosynthesis;Reference proteome.;	Colwellia sp. MT41	6.87819	10.0643	9.96277	6.36241	8.93049	6.35902	6.42073	10.5646	10.7094	6.25167	6.24665	7.0289	8.04242	6.58163	6.51217	9.32973	9.90059	6.26912	9.47692	6.28286	6.29014	6.71778	6.24794	6.25159	6.2701	7.23407	6.25028
gene_ID=5253	protein_ID=21508|protein_len=779|gene_ID=5253|contig_2097|1088|3428|-|length=2341|Prodigal_v2.6.2	779	gi|916953426|ref|WP_051560138.1| hypothetical protein [Marinobacterium jannaschii]	0	Q9HYT3	60.7189	7.89e-91	Y3311_PSEAE	Uncharacterized signaling protein PA3311	pae:PA3311	No_KEGGKO	GO:0016021 // GO:0005886	No_GOBP	No_GOMF	integral component of membrane (GO:0016021);plasma membrane (GO:0005886);	Cell membrane;Complete proteome;Membrane;Reference proteome;Transmembrane;Transmembrane helix.;	Marinobacterium jannaschii	6.43266	9.43637	8.15801	5.81733	5.52842	5.68004	9.71493	7.86664	5.53252	5.52769	5.51919	7.80107	8.28699	8.06497	9.2701	5.52625	5.52502	5.5837	5.60659	9.04919	7.541	5.54546	5.52139	5.52755	9.37893	6.28567	5.52534
gene_ID=5255	protein_ID=21517|protein_len=201|gene_ID=5255|contig_2098|553|1159|-|length=607|Prodigal_v2.6.2	201	WP_028834823.1 MULTISPECIES: hypothetical protein [Alteromonadales]	2.33e-103	E6RLK6	94.5274	2.46e-100	E6RLK6_PSEU9	Secreted protein {ECO:0000313|EMBL:ADT69894.1}	psm:PSM_A2981	No_KEGGKO	No_GOcodes	No_GOBP	No_GOMF	No_GOCC	Complete proteome {ECO:0000313|Proteomes:UP000007933};Signal {ECO:0000256|SAM:SignalP}.;	Alteromonadales	-1.55339	0.308636	-1.5089	-1.1789	-0.892672	0.137942	0.598868	-1.02092	-0.74192	-0.925792	-1.56712	-1.57741	-0.289392	-1.54956	-0.768427	-0.998889	-1.07321	-1.56609	-0.707012	-1.55149	-1.54402	-0.451299	-1.4117	-0.932329	-0.473644	-1.56386	-1.05275
gene_ID=5259	protein_ID=21527|protein_len=201|gene_ID=5259|contig_2099|553|1159|-|length=607|Prodigal_v2.6.2	201	WP_028834823.1 MULTISPECIES: hypothetical protein [Alteromonadales]	2.33e-103	E6RLK6	94.5274	2.46e-100	E6RLK6_PSEU9	Secreted protein {ECO:0000313|EMBL:ADT69894.1}	psm:PSM_A2981	No_KEGGKO	No_GOcodes	No_GOBP	No_GOMF	No_GOCC	Complete proteome {ECO:0000313|Proteomes:UP000007933};Signal {ECO:0000256|SAM:SignalP}.;	Alteromonadales	-2.0408	-1.72918	-2.00515	-1.95155	-1.90505	-2.0023	-1.9196	-1.92589	-1.88056	-1.91043	-2.0412	-2.04141	-2.04133	-2.03399	-1.88487	-1.92231	-1.93438	-2.04117	-2.04134	-2.0376	-2.02437	-1.83336	-1.98936	-1.91149	-2.04115	-2.04113	-1.93106
gene_ID=5265	protein_ID=21542|protein_len=689|gene_ID=5265|contig_2101|0|2067|-|length=2068|Prodigal_v2.6.2	689	WP_033103516.1 MULTISPECIES: ligand-gated channel protein [Alteromonadales]	0	Q05098	23.6575	1.03e-07	PFEA_PSEAE	Ferric enterobactin receptor	pae:PA2688	K19611	GO:0009279 // GO:0016021 // GO:0005506 // GO:0004872 // GO:0006811 // GO:0055072 // GO:0015891	ion transport (GO:0006811);iron ion homeostasis (GO:0055072);siderophore transport (GO:0015891);	iron ion binding (GO:0005506);receptor activity (GO:0004872);	cell outer membrane (GO:0009279);integral component of membrane (GO:0016021);	Cell outer membrane;Complete proteome;Ion transport;Iron;Iron transport;Membrane;Receptor;Reference proteome;Signal;TonB box;Transmembrane;Transmembrane beta strand;Transport.;	Alteromonadales	1.09079	6.24002	5.02573	1.14223	1.20036	3.8636	5.10747	1.17062	1.24431	1.19204	1.08266	1.5149	4.0285	4.85824	1.23583	1.17527	1.16029	5.27592	3.10438	1.09195	1.09656	1.61229	1.1134	1.19045	4.22206	2.21724	1.16421
gene_ID=5266	protein_ID=21548|protein_len=202|gene_ID=5266|contig_2102|0|606|-|length=607|GeneMark.hmm	202	WP_057179435.1 MULTISPECIES: glutamine synthetase [Colwellia]	2.06e-133	Q9KNJ2	98.0198	9.74e-119	GLNA_VIBCH	Glutamine synthetase	vch:VC2746	K01915	GO:0005737 // GO:0005524 // GO:0004356 // GO:0006542 // GO:0009399	glutamine biosynthetic process (GO:0006542);nitrogen fixation (GO:0009399);	ATP binding (GO:0005524);glutamate-ammonia ligase activity (GO:0004356);	cytoplasm (GO:0005737);	ATP-binding;Complete proteome;Cytoplasm;Ligase;Nucleotide-binding;Phosphoprotein;Reference proteome.;	Colwellia	4.0591	6.73804	7.09427	5.53343	7.08026	4.3896	4.60565	3.20728	3.23922	3.21626	3.17288	5.63784	4.74195	3.56991	5.20415	4.30921	6.93096	3.31229	6.87981	4.00469	3.42634	6.82477	3.18447	3.21558	3.17333	5.16195	3.20464
gene_ID=5267	protein_ID=21551|protein_len=463|gene_ID=5267|contig_2102|618|2010|+|length=1393|Prodigal_v2.6.2	463	WP_033095065.1 glutamine synthetase [Colwellia psychrerythraea]	0	Q9KNJ2	100	0	GLNA_VIBCH	Glutamine synthetase	vch:VC2746	K01915	GO:0005737 // GO:0005524 // GO:0004356 // GO:0006542 // GO:0009399	glutamine biosynthetic process (GO:0006542);nitrogen fixation (GO:0009399);	ATP binding (GO:0005524);glutamate-ammonia ligase activity (GO:0004356);	cytoplasm (GO:0005737);	ATP-binding;Complete proteome;Cytoplasm;Ligase;Nucleotide-binding;Phosphoprotein;Reference proteome.;	Colwellia psychrerythraea	9.49279	9.48314	9.54191	9.89972	9.51631	9.52608	12.6739	13.6392	11.3169	9.53049	11.335	9.48102	9.49405	9.49731	9.59852	9.61888	10.6522	9.48264	11.8905	12.0882	10.4833	12.3596	9.66097	11.5209	9.48655	13.7327	9.47919
gene_ID=5268	protein_ID=21556|protein_len=220|gene_ID=5268|contig_2102|2044|2707|+|length=664|GeneMark.hmm	220	WP_033095066.1 hypothetical protein [Colwellia psychrerythraea]	1.39e-79	Q489V7	78.1818	2.51e-76	Q489V7_COLP3	Uncharacterized protein {ECO:0000313|EMBL:AAZ27083.1}	cps:CPS_0399	No_KEGGKO	No_GOcodes	No_GOBP	No_GOMF	No_GOCC	Complete proteome {ECO:0000313|Proteomes:UP000000547};Reference proteome {ECO:0000313|Proteomes:UP000000547}.;	Colwellia psychrerythraea	0.556432	4.57089	2.15997	0.65905	0.765645	7.89706	5.17385	0.709854	0.986111	0.746528	0.538592	4.24812	3.51642	2.06848	0.945686	0.717866	0.691766	1.69214	2.57165	3.21169	0.568776	1.42933	0.603503	0.743493	4.44875	2.36616	0.698688
gene_ID=5269	protein_ID=21558|protein_len=280|gene_ID=5269|contig_2102|2817|3657|+|length=841|Prodigal_v2.6.2	280	WP_033095067.1 two-component sensor histidine kinase [Colwellia psychrerythraea]	1.77e-151	P06218	92.5	2.13e-66	NTRB_KLEOX	Nitrogen regulation protein NtrB	No_KEGG	No_KEGGKO	GO:0005622 // GO:0005524 // GO:0000155 // GO:0009399 // GO:0006355	nitrogen fixation (GO:0009399);regulation of transcription, DNA-templated (GO:0006355);	ATP binding (GO:0005524);phosphorelay sensor kinase activity (GO:0000155);	intracellular (GO:0005622);	ATP-binding;Kinase;Nitrogen fixation;Nucleotide-binding;Phosphoprotein;Transferase;Two-component regulatory system.;	Colwellia psychrerythraea	4.55905	7.85047	5.40033	6.55239	4.41006	4.73359	8.26439	6.63311	4.41841	4.40856	4.39086	6.18404	8.36651	5.40012	8.76438	4.4056	4.40304	4.60275	4.41816	4.51342	6.43976	4.44409	4.39547	4.40827	7.99842	8.42441	4.4037
gene_ID=5270	protein_ID=21566|protein_len=311|gene_ID=5270|contig_2103|158|1440|-|length=1283|Prodigal,GeneMark.hmm	311	WP_016389572.1 isomerase [Cycloclasticus sp. PY97M]	6.75e-75	P73125	100	1.14e-36	Y1019_SYNY3	Uncharacterized isomerase slr1019	syn:slr1019	K06998	GO:0016853 // GO:0009058	biosynthetic process (GO:0009058);	isomerase activity (GO:0016853);	No_GOCC	Complete proteome;Isomerase;Reference proteome.;	Cycloclasticus sp. PY97M	1.32072	6.07126	2.502	-0.207304	0.108863	-0.308075	-0.0284441	-0.0877335	0.339951	0.0580947	-0.379162	3.53184	-0.391688	-0.346184	0.299318	-0.0539567	-0.151437	-0.377213	6.10066	-0.34977	-0.335913	0.785443	-0.28874	0.0480734	-0.375204	5.59919	-0.136524
gene_ID=5271	protein_ID=21567|protein_len=711|gene_ID=5271|contig_2103|1455|3591|-|length=2137|GeneMark.hmm	711	WP_020932770.1 nitrite reductase large subunit [Cycloclasticus zancles]	0	Q06458	97.7496	0	NIRB_KLEOX	Nitrite reductase [NAD(P)H] large subunit	No_KEGG	No_KEGGKO	GO:0051537 // GO:0051539 // GO:0050660 // GO:0020037 // GO:0046872 // GO:0050661 // GO:0008942 // GO:0042128	nitrate assimilation (GO:0042128);	2 iron, 2 sulfur cluster binding (GO:0051537);4 iron, 4 sulfur cluster binding (GO:0051539);flavin adenine dinucleotide binding (GO:0050660);heme binding (GO:0020037);metal ion binding (GO:0046872);NADP binding (GO:0050661);nitrite reductase [NAD(P)H] activity (GO:0008942);	No_GOCC	4Fe-4S;FAD;Flavoprotein;Heme;Iron;Iron-sulfur;Metal-binding;NADP;Nitrate assimilation;Oxidoreductase.;	Cycloclasticus zancles	6.38089	9.65976	6.13126	5.84032	5.8413	8.09603	8.40071	10.5605	5.84214	5.84115	5.83945	5.83937	5.857	6.18276	5.84197	5.84086	5.84061	7.68977	6.11053	10.4266	6.02467	5.84483	5.83988	5.84113	6.25068	5.86693	5.84068
gene_ID=5272	protein_ID=21574|protein_len=113|gene_ID=5272|contig_2104|2|344|+|length=343|Prodigal_v2.6.2	113	gi|646615783|ref|WP_025563821.1| hypothetical protein [Psychromonas sp. SP041]	2.04e-19	K6XAH8	97.3451	5.06e-17	K6XAH8_9ALTE	Uncharacterized protein {ECO:0000313|EMBL:GAC17639.1}	No_KEGG	No_KEGGKO	GO:0005622 // GO:0000155	No_GOBP	phosphorelay sensor kinase activity (GO:0000155);	intracellular (GO:0005622);	Complete proteome {ECO:0000313|Proteomes:UP000006327};Reference proteome {ECO:0000313|Proteomes:UP000006327}.;	Psychromonas sp. SP041	-1.46452	-0.216902	-1.41862	-1.06566	-0.718575	1.00407	1.31436	-0.874097	-0.535768	-0.758736	-1.48701	-0.22248	-0.506057	-1.45834	-0.567911	-0.847377	-0.937496	-0.0214122	-1.49826	-1.46145	-1.44948	-0.183352	-1.34796	-0.766664	0.875454	-1.48162	-0.912694
gene_ID=5273	protein_ID=21576|protein_len=56|gene_ID=5273|contig_2104|475|646|-|length=172|GeneMark.hmm	56	gi|66395247|ref|YP_239520.1| ORF035 [Staphylococcus phage 187]	5.57e-05	No_Uniprotmatch	100	No_evalue	No_ID	No_Description	No_KEGG	No_KEGGKO	No_GO	No_GOCC	No_GOBP	No_GOMF	No_keywords	Staphylococcus phage 187	-1.96207	-1.77908	-1.92634	-1.86733	-1.81615	-1.9232	-1.83216	-1.83908	-1.78919	-1.82207	-1.96252	-1.9629	-1.96276	-1.95809	-1.79393	-1.83514	-1.84843	-1.96249	-1.89449	-1.96182	-1.9475	-1.73722	-1.90896	-1.82324	-1.77386	-1.96241	-1.84477
gene_ID=5274	protein_ID=21577|protein_len=161|gene_ID=5274|contig_2104|1013|1499|-|length=487|Prodigal_v2.6.2	161	WP_020161604.1 hypothetical protein [Cycloclasticus pugetii]	1.28e-13	K4KIW8	93.1677	3.28e-32	K4KIW8_SIMAS	Peptidase M48, Ste24p {ECO:0000313|EMBL:AFU98135.1}	saga:M5M_04640	No_KEGGKO	GO:0004222	No_GOBP	metalloendopeptidase activity (GO:0004222);	No_GOCC	Complete proteome {ECO:0000313|Proteomes:UP000000466};Reference proteome {ECO:0000313|Proteomes:UP000000466};Signal {ECO:0000256|SAM:SignalP}.;	Cycloclasticus pugetii	-1.91159	-1.4872	-1.87067	-1.79596	-1.73116	-1.86669	-1.75144	-1.76019	-1.69703	-1.73866	-1.91216	-1.91256	-1.91241	-1.91086	-1.70303	-1.75521	-1.77203	-1.91211	-1.91242	-1.91149	-1.89745	-1.63123	-1.84866	-1.74014	-1.68603	-1.91203	-1.7674
gene_ID=5275	protein_ID=21579|protein_len=268|gene_ID=5275|contig_2105|2|806|-|length=805|GeneMark.hmm	268	gi|157953919|ref|YP_001498810.1| hypothetical protein AR158_C729L [Paramecium bursaria Chlorella virus AR158]	1.72e-18	Q887P8	100	4e-89	ALGD_PSESM	GDP-mannose 6-dehydrogenase	pst:PSPTO_1243	K00066	GO:0047919 // GO:0051287 // GO:0042121	alginic acid biosynthetic process (GO:0042121);	GDP-mannose 6-dehydrogenase activity (GO:0047919);NAD binding (GO:0051287);	No_GOCC	Alginate biosynthesis;Complete proteome;NAD;Oxidoreductase;Reference proteome.;	Paramecium bursaria Chlorella virus AR158	-0.695123	2.85446	-0.617433	-0.212001	0.223297	20.2995	0.0870698	0.0282469	0.452566	0.172928	-0.745377	1.55048	2.07483	-0.681475	0.412253	0.0617579	-0.0512654	2.53438	-0.770904	-0.688317	-0.662004	0.894552	-0.566059	0.162985	3.0263	-0.733231	-0.0201599
gene_ID=5276	protein_ID=21583|protein_len=142|gene_ID=5276|contig_2105|1003|1432|-|length=430|Prodigal_v2.6.2	142	WP_057183433.1 group 1 glycosyl transferase [Colwellia sp. MT2012]	2.32e-28	Q6DIQ1	85.2113	3.91e-05	GL1D1_XENTR	Glycosyltransferase 1 domain-containing protein 1	xtr:448395	No_KEGGKO	GO:0005576 // GO:0016757	No_GOBP	transferase activity, transferring glycosyl groups (GO:0016757);	extracellular region (GO:0005576);	Complete proteome;Glycoprotein;Glycosyltransferase;Reference proteome;Secreted;Signal;Transferase.;	Colwellia sp. MT2012	-1.90403	-1.73159	-1.67776	-1.33521	-1.0381	-0.796072	-1.13108	-1.17123	-0.881616	-1.07248	-1.92948	-1.94726	-1.9408	-1.86205	-0.909131	-1.14836	-1.2255	4.6729	-1.94108	-1.88512	-1.80056	-0.579942	-1.57687	-1.07927	-0.664259	-1.92391	-1.20427
gene_ID=5280	protein_ID=21589|protein_len=60|gene_ID=5280|contig_2107|130|313|+|length=184|Prodigal_v2.6.2	60	WP_033093443.1 hypothetical protein [Colwellia psychrerythraea]	6.31e-08	Q47XE2	100	1.53e-05	Q47XE2_COLP3	Uncharacterized protein {ECO:0000313|EMBL:AAZ27312.1}	cps:CPS_3866	No_KEGGKO	No_GOcodes	No_GOBP	No_GOMF	No_GOCC	Complete proteome {ECO:0000313|Proteomes:UP000000547};Reference proteome {ECO:0000313|Proteomes:UP000000547}.;	Colwellia psychrerythraea	-1.61646	0.485939	-1.55516	-1.23103	-0.949897	0.0825923	-1.03788	-1.07587	-0.801826	-0.982427	-1.63	-1.36872	-1.63648	-1.61269	-0.827861	-1.05422	-1.12722	0.478478	-1.63665	-1.61458	-1.60723	-0.516373	-1.45969	-0.988848	0.00628516	-1.62678	-1.10713
gene_ID=5281	protein_ID=21592|protein_len=303|gene_ID=5281|contig_2107|397|1309|-|length=913|Prodigal_v2.6.2	303	WP_033093441.1 LysR family transcriptional regulator [Colwellia psychrerythraea]	0	P52696	99.3399	3.19e-33	YBHD_ECOLI	Uncharacterized HTH-type transcriptional regulator YbhD	eco:b0768	No_KEGGKO	GO:0005829 // GO:0000986 // GO:0003700 // GO:0006355 // GO:0006351	regulation of transcription, DNA-templated (GO:0006355);transcription, DNA-templated (GO:0006351);	bacterial-type RNA polymerase core promoter proximal region sequence-specific DNA binding (GO:0000986);transcription factor activity, sequence-specific DNA binding (GO:0003700);	cytosol (GO:0005829);	Complete proteome;DNA-binding;Reference proteome;Transcription;Transcription regulation.;	Colwellia psychrerythraea	6.73662	13.0568	5.67968	2.9726	3.00514	3.99904	9.47688	4.25382	3.03112	3.00036	2.94125	6.46991	5.67277	5.15907	3.02601	2.99085	2.9825	3.49591	7.00702	6.26043	5.68152	3.10553	2.95718	2.99946	3.27598	3.53235	2.98467
gene_ID=5282	protein_ID=21596|protein_len=66|gene_ID=5282|contig_2107|1361|1559|+|length=199|GeneMark.hmm	66	WP_033093441.1 LysR family transcriptional regulator [Colwellia psychrerythraea]	7.04e-37	P51205	95.4545	9.98e-08	RBCR_PORPU	Probable RuBisCO transcriptional regulator	No_KEGG	No_KEGGKO	GO:0009507 // GO:0003677 // GO:0003700 // GO:0006351	transcription, DNA-templated (GO:0006351);	DNA binding (GO:0003677);transcription factor activity, sequence-specific DNA binding (GO:0003700);	chloroplast (GO:0009507);	Chloroplast;DNA-binding;Plastid;Transcription;Transcription regulation.;	Colwellia psychrerythraea	-1.94669	-1.89404	-1.86068	-1.64838	-1.46425	-0.547293	-1.52187	-1.54676	-1.36727	-1.48556	-1.95161	-1.95521	-1.95392	-1.94432	-1.38432	-1.53258	-1.58039	-1.95124	-1.95397	-1.946	-1.93567	-1.1803	-1.79815	-1.48976	-0.89543	-1.95045	-1.56723
gene_ID=5284	protein_ID=21601|protein_len=273|gene_ID=5284|contig_2108|923|1745|+|length=823|GeneMark.hmm	273	WP_051227435.1 hypothetical protein [Oceanospirillum beijerinckii]	1.33e-51	P50466	38.4615	2.05e-16	AER_ECOLI	Aerotaxis receptor	eco:b3072	K03776	GO:0016021 // GO:0005886 // GO:0042802 // GO:0004871 // GO:0052131 // GO:0007165	positive aerotaxis (GO:0052131);signal transduction (GO:0007165);	identical protein binding (GO:0042802);signal transducer activity (GO:0004871);	integral component of membrane (GO:0016021);plasma membrane (GO:0005886);	Cell inner membrane;Cell membrane;Chemotaxis;Complete proteome;FAD;Flavoprotein;Membrane;Methylation;Reference proteome;Transducer;Transmembrane;Transmembrane helix.;	Oceanospirillum beijerinckii	-1.96899	-0.627549	-1.89057	-1.75768	-1.64243	-1.88348	-1.6785	-1.69407	-1.58173	-1.65577	-1.97096	-1.97238	-1.97188	-1.96206	-1.5924	-1.6852	-1.71513	-1.97082	-1.9719	-1.96871	-1.9382	-1.4647	-1.85143	-1.6584	-1.97067	-1.9705	-1.70689
gene_ID=5285	protein_ID=21604|protein_len=455|gene_ID=5285|contig_2109|1|1366|-|length=1366|GeneMark.hmm	455	WP_057179194.1 MULTISPECIES: prolyl endopeptidase [Colwellia]	0	Q06903	90.989	6.22e-162	PPCE_AERHY	Prolyl endopeptidase	No_KEGG	No_KEGGKO	GO:0004252 // GO:0070008	No_GOBP	serine-type endopeptidase activity (GO:0004252);serine-type exopeptidase activity (GO:0070008);	No_GOCC	Direct protein sequencing;Hydrolase;Protease;Serine protease.;	Colwellia	1.72829	9.26157	4.20111	1.7863	1.85056	5.40116	3.41485	1.81781	1.8986	1.84143	1.71899	2.93011	5.8971	3.56627	1.88935	1.82295	1.80638	6.73408	2.88648	5.35823	7.99898	2.15079	1.75395	1.83968	4.45334	3.92646	1.81073
gene_ID=5287	protein_ID=21613|protein_len=243|gene_ID=5287|contig_2110|1179|1908|+|length=730|Prodigal_v2.6.2	243	gi|327198438|ref|YP_004327026.1| putative major capsid protein [Erwinia phage phiEa104]	3e-29	Q6KGI8	91.7695	2.63e-25	CAPSD_BPFO1	Probable major capsid protein {ECO:0000250|UniProtKB:P03713}	vg:2744044	No_KEGGKO	GO:0030430 // GO:0019028	No_GOBP	No_GOMF	host cell cytoplasm (GO:0030430);viral capsid (GO:0019028);	Capsid protein;Complete proteome;Host cytoplasm;Late protein;Reference proteome;Virion.;	Erwinia phage phiEa104	-0.758947	-0.726687	-0.714988	-0.565885	-0.180749	-0.710803	-0.311638	-0.368156	0.039537	-0.229144	-0.78677	2.55879	1.6207	-0.751302	0.000803408	-0.335958	-0.444553	-0.784663	2.53279	2.99284	2.18307	0.464205	-0.690444	-0.238697	3.0991	0.743649	-0.414666
gene_ID=5288	protein_ID=21620|protein_len=353|gene_ID=5288|contig_2111|217|2645|+|length=2429|Prodigal,GeneMark.hmm	353	WP_020931773.1 Tfp pilus assembly protein, ATPase PilM [Cycloclasticus zancles]	0	S5T4B5	100	0	S5T4B5_9GAMM	Type IV pilus assembly protein PilM {ECO:0000313|EMBL:AGS38399.1}	cza:CYCME_0055	K02662	GO:0007049	cell cycle (GO:0007049);	No_GOMF	No_GOCC	Complete proteome {ECO:0000313|Proteomes:UP000015380}.;	Cycloclasticus zancles	5.24323	4.60541	5.20201	4.72724	3.44789	3.4181	5.05699	4.98938	5.50456	3.44507	4.32637	6.33993	6.03668	5.05794	3.46036	3.43949	4.90008	4.13417	6.0523	5.88891	4.99051	3.51012	5.38439	5.14615	6.16106	6.58104	4.93473
gene_ID=5289	protein_ID=21636|protein_len=426|gene_ID=5289|contig_2112|132|1413|-|length=1282|GeneMark.hmm	426	WP_033094769.1 ammonium transporter [Colwellia psychrerythraea]	0	P54147	100	4.05e-92	Y108_SYNY3	Putative ammonium transporter sll0108	syn:sll0108	K03320	GO:0005887 // GO:0008519 // GO:0072488 // GO:0019740 // GO:0015695	ammonium transmembrane transport (GO:0072488);nitrogen utilization (GO:0019740);organic cation transport (GO:0015695);	ammonium transmembrane transporter activity (GO:0008519);	integral component of plasma membrane (GO:0005887);	Ammonia transport;Cell membrane;Complete proteome;Membrane;Reference proteome;Transmembrane;Transmembrane helix;Transport.;	Colwellia psychrerythraea	6.32211	8.78447	7.46688	6.33834	5.78296	5.77689	9.39797	8.29576	5.78626	5.78237	5.77555	6.63499	9.68848	5.82707	10.4061	5.78122	5.78022	5.77558	5.85662	5.99116	6.42111	9.98835	5.77731	5.78226	8.32938	10.4099	5.78048
gene_ID=5290	protein_ID=21638|protein_len=112|gene_ID=5290|contig_2112|1424|1763|-|length=340|GeneMark.hmm	112	WP_057179606.1 MULTISPECIES: transcriptional regulator [Colwellia]	1.03e-72	P11671	100	1.41e-54	GLNB_KLEOX	Nitrogen regulatory protein P-II	No_KEGG	No_KEGGKO	GO:0030234 // GO:0000166 // GO:0009399 // GO:0006808 // GO:0006355 // GO:0006351	nitrogen fixation (GO:0009399);regulation of nitrogen utilization (GO:0006808);regulation of transcription, DNA-templated (GO:0006355);transcription, DNA-templated (GO:0006351);	enzyme regulator activity (GO:0030234);nucleotide binding (GO:0000166);	No_GOCC	Nitrogen fixation;Nucleotide-binding;Phosphoprotein;Transcription;Transcription regulation.;	Colwellia	3.50109	5.80218	3.61024	7.68039	3.34853	3.30877	13.4295	5.7094	3.36873	3.34483	3.29948	4.23824	7.31462	4.03486	6.71847	3.33748	3.33104	3.29971	3.48093	5.3274	5.45012	3.42721	3.31162	3.34413	5.15074	4.29835	3.33272
gene_ID=5291	protein_ID=21642|protein_len=179|gene_ID=5291|contig_2113|0|968|-|length=969|Prodigal,GeneMark.hmm	179	WP_015005406.1 MULTISPECIES: nucleoprotein/polynucleotide-associated enzyme [Cycloclasticus]	1.09e-82	P51024	100	3.35e-30	YAIL_ECOLI	Uncharacterized protein YaiL	eco:b0354	K09912	GO:0005829	No_GOBP	No_GOMF	cytosol (GO:0005829);	Complete proteome;Reference proteome.;	Cycloclasticus	0.188677	2.3646	0.21905	0.29288	0.506249	2.15204	0.375621	3.83472	0.726096	0.45795	0.170332	3.23482	2.81983	0.193837	3.70096	0.351673	0.325662	1.41341	2.19082	2.322	1.8999	3.71264	2.30627	0.448416	2.43182	1.47282	0.332573
gene_ID=5292	protein_ID=21646|protein_len=153|gene_ID=5292|contig_2113|1019|1481|-|length=463|GeneMark.hmm	153	WP_020932903.1 ABC transporter involved in lysophospholipase L1 biosynthesis permease [Cycloclasticus zancles]	2.98e-69	P77504	94.1176	5.96e-14	YBBP_ECOLI	Uncharacterized ABC transporter permease YbbP	eco:b0496	K02004	GO:0016021 // GO:0005886 // GO:0006810	transport (GO:0006810);	No_GOMF	integral component of membrane (GO:0016021);plasma membrane (GO:0005886);	Cell membrane;Complete proteome;Membrane;Reference proteome;Transmembrane;Transmembrane helix;Transport.;	Cycloclasticus zancles	2.96943	2.25908	3.37035	4.03232	4.64636	2.78015	2.63248	1.53396	3.57159	1.55458	1.44891	3.30065	3.53758	1.84936	4.14414	3.09596	3.71696	3.13058	3.28904	3.08936	2.57264	3.53635	1.47872	1.55305	2.07753	3.76099	1.52779
gene_ID=5293	protein_ID=21647|protein_len=946|gene_ID=5293|contig_2114|262|3103|+|length=2842|Prodigal_v2.6.2	946	WP_033092393.1 4Fe-4S ferredoxin [Colwellia psychrerythraea]	0	Q57252	74.4186	2.99e-42	Y1163_HAEIN	Uncharacterized protein HI_1163 {ECO:0000305}	hin:HI1163	No_KEGGKO	GO:0051539 // GO:0050660 // GO:0046872 // GO:0016614	No_GOBP	4 iron, 4 sulfur cluster binding (GO:0051539);flavin adenine dinucleotide binding (GO:0050660);metal ion binding (GO:0046872);oxidoreductase activity, acting on CH-OH group of donors (GO:0016614);	No_GOCC	4Fe-4S;Complete proteome;FAD;Flavoprotein;Iron;Iron-sulfur;Metal-binding;Reference proteome.;	Colwellia psychrerythraea	6.03852	6.16977	10.1706	5.96595	9.78755	6.46316	17.1334	8.37044	7.27267	5.97011	5.96153	5.96113	11.8599	5.96227	6.48349	6.30779	13.3819	5.96157	8.52498	9.17136	6.29099	9.22504	5.96374	5.96997	5.96162	8.02841	5.96773
gene_ID=5294	protein_ID=21653|protein_len=475|gene_ID=5294|contig_2114|3137|5178|+|length=2042|Prodigal,GeneMark.hmm	475	WP_033095724.1 histidine kinase [Colwellia psychrerythraea]	0	Q1M799	96.6316	3.68e-109	MCTS_RHIL3	Sensor histidine kinase MctS {ECO:0000305}	rle:pRL100407	K02480	GO:0016021 // GO:0005622 // GO:0005886 // GO:0005524 // GO:0000155	No_GOBP	ATP binding (GO:0005524);phosphorelay sensor kinase activity (GO:0000155);	integral component of membrane (GO:0016021);intracellular (GO:0005622);plasma membrane (GO:0005886);	ATP-binding;Cell membrane;Complete proteome;Kinase;Membrane;Nucleotide-binding;Phosphoprotein;Plasmid;Transferase;Transmembrane;Transmembrane helix;Two-component regulatory system.;	Colwellia psychrerythraea	-1.94221	-1.91315	-1.90201	-1.83111	-1.76961	-1.89823	-1.78886	-1.79717	-1.73723	-1.77673	-1.94269	-1.94304	-1.94291	-1.94015	-1.74292	-1.79243	-1.8084	-1.94265	-1.40688	-1.94214	-1.92742	-1.67479	-1.88112	-1.77813	-1.94262	-1.94258	-1.80401
gene_ID=5295	protein_ID=21663|protein_len=166|gene_ID=5295|contig_2114|5403|5904|-|length=502|Prodigal_v2.6.2	166	WP_058027759.1 hypothetical protein [Colwellia sp. MT41]	1.24e-113	Q2SLZ9	97.5904	4.18e-40	Q2SLZ9_HAHCH	ABC-type amino acid transport/signal transduction systems, periplasmic component/domain {ECO:0000313|EMBL:ABC28325.1}	hch:HCH_01467	No_KEGGKO	No_GOcodes	No_GOBP	No_GOMF	No_GOCC	Complete proteome {ECO:0000313|Proteomes:UP000000238};Reference proteome {ECO:0000313|Proteomes:UP000000238}.;	Colwellia sp. MT41	-2.0408	-1.72918	-2.00515	-1.95155	-1.90505	-2.0023	-1.9196	-1.92589	-1.88056	-1.91043	-2.0412	-2.04141	-2.04133	-2.03399	-1.88487	-1.92231	-1.93438	-2.04117	-2.04134	-2.0376	-2.02437	-1.83336	-1.98936	-1.91149	-2.04115	-2.04113	-1.93106
gene_ID=5296	protein_ID=21664|protein_len=462|gene_ID=5296|contig_2115|0|1389|+|length=1390|Prodigal_v2.6.2	462	WP_033104415.1 MULTISPECIES: hypothetical protein [Alteromonadales]	5.49e-92	U1L7B7	93.7229	1.27e-90	No_ID	No_description	No_KEGG	No_KEGGKO	No_GOcodes	No_GOBP	No_GOMF	No_GOCC	No_keywords	Alteromonadales	0.100651	4.02466	2.65977	0.234603	0.551395	8.04236	5.9073	0.35916	0.777357	0.501753	0.0764077	3.75832	0.819142	3.4589	0.737625	0.392187	0.280795	0.423539	2.24812	2.86835	0.117238	1.21297	0.163154	0.491954	2.82097	0.706866	0.311452
gene_ID=5297	protein_ID=21665|protein_len=179|gene_ID=5297|contig_2115|1411|1951|-|length=541|Prodigal_v2.6.2	179	WP_033092489.1 chemotaxis protein CheY [Colwellia psychrerythraea]	9.31e-95	P42508	97.2067	2.89e-40	REGA_RHOCA	Photosynthetic apparatus regulatory protein RegA	No_KEGG	No_KEGGKO	GO:0005622 // GO:0000156 // GO:0043565 // GO:0006355 // GO:0006351	regulation of transcription, DNA-templated (GO:0006355);transcription, DNA-templated (GO:0006351);	phosphorelay response regulator activity (GO:0000156);sequence-specific DNA binding (GO:0043565);	intracellular (GO:0005622);	Activator;DNA-binding;Phosphoprotein;Transcription;Transcription regulation;Two-component regulatory system.;	Colwellia psychrerythraea	1.65064	5.57274	4.12896	1.69874	1.75216	5.33388	5.20883	1.72493	1.79212	1.74456	1.64294	4.13635	4.63071	5.31764	1.78442	1.7292	1.71543	5.35153	3.592	3.44943	1.65608	1.93403	1.6719	1.74311	4.48309	2.57047	1.71904
gene_ID=5299	protein_ID=21667|protein_len=140|gene_ID=5299|contig_2116|61|484|+|length=424|GeneMark.hmm	140	WP_033095053.1 30S ribosomal protein S6 [Colwellia psychrerythraea]	4.92e-85	Q489U1	87.1429	5.46e-83	RS6_COLP3	30S ribosomal protein S6 {ECO:0000255|HAMAP-Rule:MF_00360}	cps:CPS_0415	K02990	GO:0015935 // GO:0019843 // GO:0003735 // GO:0006412	translation (GO:0006412);	rRNA binding (GO:0019843);structural constituent of ribosome (GO:0003735);	small ribosomal subunit (GO:0015935);	Complete proteome;Reference proteome;Ribonucleoprotein;Ribosomal protein;RNA-binding;rRNA-binding.;	Colwellia psychrerythraea	7.08039	7.01719	7.20093	7.54665	7.75715	7.10836	14.6789	7.20623	7.23922	7.20541	9.88076	6.95227	9.63903	8.13041	13.7051	7.21839	10.4206	6.93277	8.04205	9.50752	11.0501	9.73393	7.99582	14.3501	6.97676	6.9336	6.92713
gene_ID=5300	protein_ID=21669|protein_len=112|gene_ID=5300|contig_2116|491|830|+|length=340|Prodigal_v2.6.2	112	WP_057179444.1 MULTISPECIES: primosomal replication protein N [Colwellia]	1.61e-62	B4F276	91.0714	7.43e-26	PRIB_PROMH	Primosomal replication protein N {ECO:0000255|HAMAP-Rule:MF_00720}	pmr:PMI3375	K02686	GO:1990077 // GO:0003697 // GO:0006269	DNA replication, synthesis of RNA primer (GO:0006269);	single-stranded DNA binding (GO:0003697);	primosome complex (GO:1990077);	Complete proteome;DNA replication;DNA-binding;Primosome;Reference proteome.;	Colwellia	5.60106	5.62556	7.27953	10.3864	5.71274	5.70718	5.90121	6.16796	6.35737	14.0394	5.60039	8.18171	7.19954	9.42867	8.3491	9.38927	7.43589	5.61101	7.75411	9.9006	5.64174	6.65424	10.8417	5.70361	5.61152	5.63461	5.60769
gene_ID=5301	protein_ID=21670|protein_len=75|gene_ID=5301|contig_2116|879|1107|+|length=229|GeneMark.hmm	75	WP_019029522.1 MULTISPECIES: 30S ribosomal protein S18 [Colwellia]	6.11e-49	Q489T9	100	3.72e-48	RS18_COLP3	30S ribosomal protein S18 {ECO:0000255|HAMAP-Rule:MF_00270}	cps:CPS_0417	K02963	GO:0015935 // GO:0019843 // GO:0003735 // GO:0006412	translation (GO:0006412);	rRNA binding (GO:0019843);structural constituent of ribosome (GO:0003735);	small ribosomal subunit (GO:0015935);	Complete proteome;Reference proteome;Ribonucleoprotein;Ribosomal protein;RNA-binding;rRNA-binding.;	Colwellia	1.01118	5.98183	1.75981	4.29575	9.00546	1.03798	4.40558	1.1418	2.4202	1.17423	0.996753	2.66616	3.22757	1.01528	2.91039	1.14892	1.12584	1.20923	4.44631	1.01321	4.19521	6.41424	1.05004	1.17186	0.998921	4.03614	1.13193
gene_ID=5302	protein_ID=21671|protein_len=150|gene_ID=5302|contig_2116|1125|1578|+|length=454|GeneMark.hmm	150	WP_033095051.1 50S ribosomal protein L9 [Colwellia psychrerythraea]	2e-93	Q489T8	100	3.84e-92	RL9_COLP3	50S ribosomal protein L9 {ECO:0000255|HAMAP-Rule:MF_00503}	cps:CPS_0418	K02939	GO:0015934 // GO:0019843 // GO:0003735 // GO:0006412	translation (GO:0006412);	rRNA binding (GO:0019843);structural constituent of ribosome (GO:0003735);	large ribosomal subunit (GO:0015934);	Complete proteome;Reference proteome;Ribonucleoprotein;Ribosomal protein;RNA-binding;rRNA-binding.;	Colwellia psychrerythraea	1.58316	7.12114	5.3318	0.353205	0.537312	0.272814	0.425873	0.410042	0.76761	0.486717	0.213114	2.17722	3.10442	4.00146	2.79379	0.418903	0.389938	0.214704	3.25701	0.237379	1.28573	6.2614	0.289635	0.47673	0.216346	1.35621	0.397649
gene_ID=5303	protein_ID=21678|protein_len=487|gene_ID=5303|contig_2117|95|1559|-|length=1465|Prodigal_v2.6.2	487	WP_020162766.1 hypothetical protein [Cycloclasticus pugetii]	0	Q9HX91	99.7947	8.38e-79	Y3922_PSEAE	Uncharacterized protein PA3922	pae:PA3922	No_KEGGKO	No_GOcodes	No_GOBP	No_GOMF	No_GOCC	Complete proteome;Direct protein sequencing;Reference proteome;Signal.;	Cycloclasticus pugetii	2.94365	4.049	6.56451	4.164	5.18971	2.95035	6.56367	4.41126	3.01544	2.98961	2.94018	5.912	5.60742	3.87859	3.01114	2.98164	6.82274	4.91865	4.51801	4.43896	4.4122	6.82233	2.95347	2.98885	6.63799	3.37109	2.97646
gene_ID=5305	protein_ID=21684|protein_len=314|gene_ID=5305|contig_2118|0|942|-|length=943|GeneMark.hmm	314	WP_033094232.1 hypothetical protein [Colwellia psychrerythraea]	7.05e-163	Q47YM7	100	2.92e-165	Q47YM7_COLP3	Uncharacterized protein {ECO:0000313|EMBL:AAZ24248.1}	cps:CPS_3418	No_KEGGKO	No_GOcodes	No_GOBP	No_GOMF	No_GOCC	Complete proteome {ECO:0000313|Proteomes:UP000000547};Reference proteome {ECO:0000313|Proteomes:UP000000547};Signal {ECO:0000256|SAM:SignalP}.;	Colwellia psychrerythraea	4.21833	7.97749	4.04737	4.05743	4.8403	9.65259	10.6314	4.06551	7.7615	4.07187	4.04169	9.56667	4.04075	6.3654	7.53135	12.5251	4.06253	4.04184	4.12488	5.67393	4.04522	6.69898	4.04962	4.07139	6.35204	4.28127	4.06365
gene_ID=5306	protein_ID=21689|protein_len=404|gene_ID=5306|contig_2118|1187|2402|-|length=1216|Prodigal_v2.6.2	404	WP_019028694.1 chemotaxis protein [Colwellia piezophila]	0	Q9X0N0	49.7525	3.93e-27	MCP3_THEMA	Methyl-accepting chemotaxis protein 3	tma:TM1146	K03406	GO:0016021 // GO:0005886 // GO:0004871 // GO:0006935	chemotaxis (GO:0006935);	signal transducer activity (GO:0004871);	integral component of membrane (GO:0016021);plasma membrane (GO:0005886);	Cell membrane;Chemotaxis;Complete proteome;Membrane;Methylation;Reference proteome;Transducer;Transmembrane;Transmembrane helix.;	Colwellia piezophila	9.32523	9.35019	9.32908	9.80962	9.40577	9.56679	13.4425	13.4615	10.5425	9.58048	12.5994	9.29609	9.30596	9.30295	9.48581	9.56549	12.5628	9.33959	13.4158	12.3013	10.6665	14.4723	9.97428	12.053	9.2978	13.3171	9.28998
gene_ID=5307	protein_ID=21694|protein_len=271|gene_ID=5307|contig_2119|1|817|+|length=817|GeneMark.hmm	271	WP_057831675.1 beta-ketoacyl-(acyl-carrier protein) synthase II [Colwellia sp. TT2012]	0	P0AAI8	100	4.04e-147	FABF_SHIFL	3-oxoacyl-(acyl-carrier protein) synthase 2	sfx:S1179	K09458	GO:0033817 // GO:0006633	fatty acid biosynthetic process (GO:0006633);	beta-ketoacyl-acyl-carrier-protein synthase II activity (GO:0033817);	No_GOCC	Acyltransferase;Complete proteome;Fatty acid biosynthesis;Fatty acid metabolism;Lipid biosynthesis;Lipid metabolism;Transferase.;	Colwellia sp. TT2012	1.7189	5.49174	3.88659	1.76652	1.81967	5.15452	3.04523	1.79254	1.85959	1.81209	1.7113	3.95741	4.51912	5.04345	1.8519	1.79679	1.78309	5.4452	4.73217	3.7269	5.51822	1.99203	1.73992	1.81065	4.09006	3.47498	1.78669
gene_ID=5308	protein_ID=21697|protein_len=248|gene_ID=5308|contig_2119|845|1589|+|length=745|Prodigal_v2.6.2	248	WP_019027890.1 aminodeoxychorismate lyase [Colwellia piezophila]	2.25e-90	P28305	82.6613	3.75e-48	PABC_ECOLI	Aminodeoxychorismate lyase	eco:b1096	K02619	GO:0008696 // GO:0004084 // GO:0030170 // GO:0006532 // GO:0046656 // GO:0009098 // GO:0046654 // GO:0009099	aspartate biosynthetic process (GO:0006532);folic acid biosynthetic process (GO:0046656);leucine biosynthetic process (GO:0009098);tetrahydrofolate biosynthetic process (GO:0046654);valine biosynthetic process (GO:0009099);	4-amino-4-deoxychorismate lyase activity (GO:0008696);branched-chain-amino-acid transaminase activity (GO:0004084);pyridoxal phosphate binding (GO:0030170);	No_GOCC	3D-structure;Complete proteome;Direct protein sequencing;Folate biosynthesis;Lyase;Pyridoxal phosphate;Reference proteome.;	Colwellia piezophila	-1.12186	1.58282	0.907539	-0.806297	-0.457149	-1.08677	0.966033	-0.613596	-0.273254	-0.497549	-1.14174	-1.15677	-0.584308	0.600487	-0.305589	-0.586717	-0.677372	-0.0426612	-0.0197261	-1.11911	-0.062855	0.081258	-1.06524	-0.505524	1.21967	-0.380781	-0.652423
gene_ID=5310	protein_ID=21699|protein_len=531|gene_ID=5310|contig_2120|65|1661|-|length=1597|Prodigal_v2.6.2	531	WP_012138583.1 LysR family transcriptional regulator [Marinobacter lipolyticus]	8.75e-142	H0PWC6	95.4802	5.74e-142	H0PWC6_9RHOO	Transcriptional regulator, LysR family {ECO:0000313|EMBL:BAL25463.1}	aza:AZKH_3171	No_KEGGKO	No_GOcodes	No_GOBP	No_GOMF	No_GOCC	Complete proteome {ECO:0000313|Proteomes:UP000007106};Reference proteome {ECO:0000313|Proteomes:UP000007106};Signal {ECO:0000256|SAM:SignalP}.;	Marinobacter lipolyticus	2.29891	11.7445	3.55842	2.34597	2.39988	8.0416	12.8997	2.37219	2.44131	2.39211	2.29151	2.91272	12.5433	5.99493	2.43326	2.3765	2.36263	2.71851	3.01762	4.99723	5.27508	2.55447	2.31953	2.39063	2.29261	2.74885	2.36626
gene_ID=5316	protein_ID=21720|protein_len=574|gene_ID=5316|contig_2123|2|1724|+|length=1723|Prodigal_v2.6.2	574	gi|518358098|ref|WP_019528305.1| hypothetical protein [Dasania marina]	4.77e-168	O67178	100	1.93e-46	Y1088_AQUAE	Uncharacterized protein aq_1088	aae:aq_1088	No_KEGGKO	No_GOcodes	No_GOBP	No_GOMF	No_GOCC	Complete proteome;Reference proteome;Repeat;TPR repeat.;	Dasania marina	3.25995	6.95843	4.70823	3.2829	3.31068	13.2124	6.98698	9.48694	3.33309	3.30658	3.25646	6.96974	5.67737	5.05644	3.32867	3.29844	3.29131	4.26977	6.63824	5.69695	3.89099	3.39836	3.26986	3.3058	7.90093	4.90153	3.29317
gene_ID=5317	protein_ID=21729|protein_len=272|gene_ID=5317|contig_2124|1|820|+|length=820|GeneMark.hmm	272	WP_019029931.1 3-hydroxyisobutyrate dehydrogenase [Colwellia piezophila]	4.77e-151	P28811	100	3.71e-104	MMSB_PSEAE	3-hydroxyisobutyrate dehydrogenase {ECO:0000303|PubMed:1339433}	pae:PA3569	K00020	GO:0008442 // GO:0051287 // GO:0004616 // GO:0006574	valine catabolic process (GO:0006574);	3-hydroxyisobutyrate dehydrogenase activity (GO:0008442);NAD binding (GO:0051287);phosphogluconate dehydrogenase (decarboxylating) activity (GO:0004616);	No_GOCC	Branched-chain amino acid catabolism;Complete proteome;NAD;Oxidoreductase;Reference proteome.;	Colwellia piezophila	-1.05616	2.76837	1.17488	-0.813068	-0.453751	-1.0325	-0.566199	-0.614755	-0.2645	-0.495328	-1.06894	-1.07831	0.20371	-1.05253	-0.297776	-0.587093	-0.680388	1.52317	-1.0751	0.305005	-1.04724	0.100338	-1.02191	-0.503535	0.818057	0.0327315	-0.654712
gene_ID=5318	protein_ID=21733|protein_len=256|gene_ID=5318|contig_2124|848|1619|+|length=772|Prodigal_v2.6.2	256	gi|939177493|ref|YP_009173401.1| Trans-2-enoyl-CoA reductase (TER) and 2,4-dienoyl-CoA reductase (DECR) [Chrysochromulina ericina virus]	9.43e-15	Q9X248	100	6.47e-49	FABG_THEMA	3-oxoacyl-(acyl-carrier protein) reductase FabG	tma:TM1724	K00059	GO:0004316 // GO:0051287 // GO:0050661 // GO:0030497	fatty acid elongation (GO:0030497);	3-oxoacyl-(acyl-carrier protein) reductase (NADPH) activity (GO:0004316);NAD binding (GO:0051287);NADP binding (GO:0050661);	No_GOCC	Complete proteome;Fatty acid biosynthesis;Fatty acid metabolism;Lipid biosynthesis;Lipid metabolism;NADP;Oxidoreductase;Reference proteome.;	Chrysochromulina ericina virus	1.26208	4.71531	3.76585	1.33125	1.40516	7.26371	4.93148	3.77674	1.45887	1.39481	1.25073	1.51718	4.34186	3.39227	1.44862	1.37372	1.35463	5.26573	3.925	1.87822	3.78307	1.83486	1.293	1.39283	5.09155	3.56865	1.35966
gene_ID=5320	protein_ID=21737|protein_len=261|gene_ID=5320|contig_2125|120|2171|-|length=2052|Prodigal,GeneMark.hmm	261	WP_033093938.1 hypothetical protein [Colwellia psychrerythraea]	1.11e-65	Q485D2	90.0383	1.51e-63	Q485D2_COLP3	Uncharacterized protein {ECO:0000313|EMBL:AAZ28503.1}	cps:CPS_1591	No_KEGGKO	No_GOcodes	No_GOBP	No_GOMF	No_GOCC	Complete proteome {ECO:0000313|Proteomes:UP000000547};Reference proteome {ECO:0000313|Proteomes:UP000000547}.;	Colwellia psychrerythraea	6.71435	10.2137	10.2207	10.4465	6.19559	11.0307	15.7806	10.7004	6.19916	6.19496	6.1876	9.26317	6.21307	6.95477	14.574	6.19371	6.19263	6.2925	6.21284	8.41122	6.32155	6.21051	6.18949	6.19484	8.74628	6.33593	6.19291
gene_ID=5321	protein_ID=21744|protein_len=222|gene_ID=5321|contig_2126|0|666|-|length=667|Prodigal_v2.6.2	222	WP_020161879.1 hypothetical protein [Cycloclasticus pugetii]	9.53e-90	S2UGC3	100	5.61e-87	No_ID	No_description	No_KEGG	No_KEGGKO	No_GOcodes	No_GOBP	No_GOMF	No_GOCC	No_keywords	Cycloclasticus pugetii	-1.34896	-1.32642	-1.31817	-0.979194	1.18064	-1.31112	-0.751083	-0.795949	-0.472306	-0.685596	-1.36814	0.105667	0.647385	0.115477	-0.503055	-0.770389	-0.856596	0.236379	-0.0214244	-1.34631	-1.33599	-0.135189	-1.24925	-0.693179	1.11882	-1.36356	-0.83287
[truncated: 21,606,654 more chars]
